# Expression of Most Retrotransposons in Human Blood Correlates with Biological Aging

**DOI:** 10.1101/2024.02.09.579582

**Authors:** Yi-Ting Tsai, Nogayhan Seymen, I. Richard Thompson, Xinchen Zou, Warisha Mumtaz, Sila Gerlevik, Ghulam J. Mufti, Mohammad M. Karimi

## Abstract

Retrotransposons (RTEs) have been postulated to reactivate with age and contribute to aging through activated innate immune response and inflammation. Here, we analyzed the relationship between RTE expression and aging using published transcriptomic and methylomic datasets of human blood. Despite no observed correlation between RTE activity and chronological age, the expression of most RTE classes and families except short interspersed nuclear elements (SINEs) correlated with biological age-associated gene signature scores. Strikingly, we found that the expression of SINEs was linked to upregulated DNA repair pathways in multiple cohorts. We also observed DNA hypomethylation with aging and significant increase in RTE expression level in hypomethylated RTEs except for SINEs. Additionally, our single-cell transcriptomic analysis suggested a role for plasma cells in aging mediated by RTEs. Altogether, our multi-omics analysis of large human cohorts highlights the role of RTEs in biological aging and suggests possible mechanisms and cell populations for future investigations.

## Supplementary Tables for "Expression of Most Retrotransposons in Human Blood Correlates with Biological Aging" (part 1 of 3)

### Sheet: S1
Supplementary Table 1. Microarray datasets
Data Source	Accession	Sample Type	Primary Ancestry	Doner Description	Age (mean)	Age (range)	Expression		Methylation
							Assay	n	Assay	n
Grady Trauma Project (GTP)	GSE58137	Whole blood	African American	Trauma-exposed populations of low socioeconomic status	42.5	15.95-77.85	Illumina HumanHT-12 V4	359	-	-
Genetics, Arthrosis and Progression study (GARP)	GSE48556	Peripheral Blood Mononuclear Cells	European	Siblings with primary osteoarthritis	60.1	43-79	Illumina HumanHT-12 V3	139	-	-
Multi-Ethnic Study of Atherosclerosis (MESA)	GSE56045 (expression), GSE56046 (methylation)	Peripheral monocytes	Caucasian, African American, Hispanic, Asian	Asymptomatic men and women	70.2	44-83	Illumina HumanHT-12 V4	1202	Illumina Infinium 450k	1202
Swedish Adoption/Twin Study of Aging (SATSA)	E-MTAB-7309	Whole blood	European	Monozygotic and dizygotic twins and the families	73	48.03-98.56	-	-	Illumina Infinium 450k	1072
Brisbane Systems Genetics Study (BSGS)	GSE56105	Whole blood	European, Australian	Monozygotic and dizygotic twins and the families	21.31	1975-10-01	-	-	Illumina Infinium 450k	614
Genome-wide Methylation Profiles Reveal Quantitative Views of Human Aging Rates (GMPWAR)	GSE40279	Whole blood	Caucasian, Hispanic	Healthy individuals	64.04	19-101	-	-	Illumina Infinium 450k	656

### Sheet: S2
Supplementary Table 2. Number of expression probes mapping RTE classes across cohorts
Class	GARP	MESA	GTP	Illumina HumanHT-12 V4
LINE	61	79	23	79
LTR	78	96	33	96
SINE	37	57	24	57

### Sheet: S3
Supplementary Table 3. Number of expression probes mapping RTE families across cohorts
Family	GARP	MESA	GTP	Illumina HumanHT-12 V4
Alu	23	39	15	39
ERV1	30	34	9	34
ERVK	4	5	2	5
ERVL	19	31	8	31
ERVL-MaLR	23	24	14	24
L1	40	48	14	48
L2	17	25	9	25
MIR	14	18	9	18

### Sheet: S4
Supplementary Table 4. List of RTE-covering probes from Illumina HumanHT-12-v4 Expression assay
Probe ID	Class	Family	SubFamily	hg19 probe coordinates
ILMN_1705326	LINE	L2	L2a	chr2|+|243064607-243064656|LOC728323|ncRNA_splicing,chr5|+|180760913-180760962|LOC100132287(dist=5717),OR4F29(dist=33326)|intergenic,chr1|+|334298-334347|LOC100133331(dist=5717),OR4F29(dist=33312)|intergenic,chr3|+|197955234-197955283|FAM157A(dist=47506),NONE(dist=NONE)|intergenic,chr16|+|90244294-90244343|PRDM7(dist=101956),NONE(dist=NONE)|intergenic,chr4|+|119562000-119562049|CEP170P1(dist=86641),METTL14(dist=44525)|intergenic,chr20|+|62926413-62926462|LINC00266-1|ncRNA_splicing,chr10|+|38746778-38746827|LOC399744(dist=5697),ACTR3BP5(dist=242900)|intergenic,chr6|-|140158-140207|NONE(dist=NONE),DUSP22(dist=151894)|intergenic,chrUn_gl000227|-|66024-66073|NONE(dist=NONE),NONE(dist=NONE)|intergenic,chr1|-|243210961-243211010|PLD5(dist=522963),LOC731275(dist=8606)|intergenic,chr11|-|121205-121254|NONE(dist=NONE),LOC100133161(dist=5733)|intergenic,chr1|-|655359-655408|OR4F3(dist=33325),LOC100133331(dist=5731)|intergenic,chr19|-|191133-191182|OR4F17(dist=79537),FLJ45445(dist=5834)|intergenic,chr8|-|150339-150388|OR4F21(dist=33315),RPL23AP53(dist=7957)|intergenic,chr1|-|129002-129051|OR4F5(dist=58994),LOC729737(dist=7647)|intergenic,,,,,,,,,,,,,,,,,,,,,,,,,,,,,,,,,,,,,,,
ILMN_3247765	LINE	L2	L2c	chr2|+|114344425-114344474|WASH2P|ncRNA_intronic,chr15|+|102504570-102504619|WASH3P|ncRNA_intronic,chr12|+|77087-77136|NONE(dist=NONE),LOC100288778(dist=10848)|intergenic,chr9|-|26657-26706|WASH1|intronic,chr1|-|26544-26593|WASH7P|ncRNA_intronic,chr19|-|68152-68201|WASH5P|ncRNA_intronic,,,,,,,,,,,,,,,,,,,,,,,,,,,,,,,,,,,,,,,,,,,,,,,,,
ILMN_1723732	LTR	ERVL-MaLR	MLT1J2	chr15|+|102496548-102496597|FAM138E|ncRNA_exonic,chr12|-|147907-147956|FAM138D|ncRNA_exonic,chr9|-|34355-34404|FAM138C|ncRNA_exonic,chr1|-|34572-34621|FAM138A,FAM138F|ncRNA_exonic,chr19|-|76181-76230|FAM138A,FAM138F|ncRNA_exonic,chr12|+|69071-69120|NONE(dist=NONE),LOC100288778(dist=18864)|intergenic,chr2|+|114336419-114336468|FAM138B|ncRNA_exonic,,,,,,,,,,,,,,,,,,,,,,,,,,,,,,,,,,,,,,,,,,,,,,,,
ILMN_3241335	LTR	ERV1	MER4A	chr1|-|461631-461680|OR4F29(dist=93034),OR4F3(dist=159416)|intergenic,chr17|-|81176641-81176690|FLJ43681|ncRNA_intronic,chr2|-|243101987-243102036|LOC728323|ncRNA_intronic,chr5|-|180889688-180889737|OR4F29(dist=94462),NONE(dist=NONE)|intergenic,chr6|-|171045316-171045365|PDCD2(dist=151536),NONE(dist=NONE)|intergenic,chr16|-|90281582-90281631|PRDM7(dist=139244),NONE(dist=NONE)|intergenic,chr1|+|91699-91748|OR4F5(dist=21691),LOC729737(dist=44950)|intergenic,chr1|+|521809-521858|OR4F29(dist=153212),OR4F3(dist=99238)|intergenic,chr1|+|238026-238075|LOC729737(dist=97460),LOC100133331(dist=85817)|intergenic,,,,,,,,,,,,,,,,,,,,,,,,,,,,,,,,,,,,,,,,,,,,,,
ILMN_3235006	SINE	Alu	AluSz	chr6|-|139011-139060|NONE(dist=NONE),DUSP22(dist=153041)|intergenic,chr1|-|654223-654272|OR4F3(dist=32189),LOC100133331(dist=6867)|intergenic,chr19|-|189997-190046|OR4F17(dist=78401),FLJ45445(dist=6970)|intergenic,chrUn_gl000227|-|64878-64927|NONE(dist=NONE),NONE(dist=NONE)|intergenic,chr1|-|127866-127915|OR4F5(dist=57858),LOC729737(dist=8783)|intergenic,chrY|-|27531861-27531910|TTTY17C(dist=200941),GOLGA2P2Y(dist=69548)|intergenic,chr11|-|120070-120119|NONE(dist=NONE),LOC100133161(dist=6868)|intergenic,chr1|-|224132036-224132085|TP53BP2(dist=98362),FBXO28(dist=169706)|intergenic,chr1|-|243209822-243209871|PLD5(dist=521824),LOC731275(dist=9745)|intergenic,chr10|+|38747920-38747969|LOC399744(dist=6839),ACTR3BP5(dist=241758)|intergenic,chr5|+|180762053-180762102|LOC100132287(dist=6857),OR4F29(dist=32186)|intergenic,chr1|+|335438-335487|LOC100133331(dist=6857),OR4F29(dist=32172)|intergenic,chrY|+|26430531-26430580|GOLGA2P2Y(dist=69553),TTTY17B(dist=200899)|intergenic,chr20|+|62927560-62927609|LINC00266-1|ncRNA_intronic,chr3|+|197956373-197956422|FAM157A(dist=48645),NONE(dist=NONE)|intergenic,,,,,,,,,,,,,,,,,,,,,,,,,,,,,,,,,,,,,,,,
ILMN_3249415	SINE	Alu	AluJo	chr11|-|135688-135737|LOC100133161(dist=3768),LOC653486(dist=57343)|intergenic,chr1|-|676307-676356|LOC100133331(dist=10576),LOC100288069(dist=23889)|intergenic,chr1|-|140588-140637|LOC729737|upstream,chr3|+|197940991-197941040|FAM157A(dist=33263),NONE(dist=NONE)|intergenic,chr16|+|90228215-90228264|PRDM7(dist=85877),NONE(dist=NONE)|intergenic,chr1|+|320091-320140|LOC729737(dist=179525),LOC100133331(dist=3752)|intergenic,chr5|+|180746706-180746755|TRIM52(dist=58587),LOC100132287(dist=3752)|intergenic,,,,,,,,,,,,,,,,,,,,,,,,,,,,,,,,,,,,,,,,,,,,,,,,
ILMN_3249496	SINE	Alu	AluJo	chr3|+|197940903-197940952|FAM157A(dist=33175),NONE(dist=NONE)|intergenic,chr1|-|224146613-224146662|TP53BP2(dist=112939),FBXO28(dist=155129)|intergenic,chr1|-|140676-140725|LOC729737|upstream,chr1|-|676395-676444|LOC100133331(dist=10664),LOC100288069(dist=23801)|intergenic,chr19|-|206056-206105|FLJ45445(dist=3847),PPAP2C(dist=74939)|intergenic,chr11|-|135776-135825|LOC100133161(dist=3856),LOC653486(dist=57255)|intergenic,chr16|+|90228127-90228176|PRDM7(dist=85789),NONE(dist=NONE)|intergenic,chr1|+|320003-320052|LOC729737(dist=179437),LOC100133331(dist=3840)|intergenic,chr5|+|180746618-180746667|TRIM52(dist=58499),LOC100132287(dist=3840)|intergenic,chr7|+|39824629-39824678|LINC00265|ncRNA_intronic,,,,,,,,,,,,,,,,,,,,,,,,,,,,,,,,,,,,,,,,,,,,,
ILMN_3210217	SINE	Alu	AluJb	chr1|-|679978-680027|LOC100133331(dist=14247),LOC100288069(dist=20218)|intergenic,chr11|-|139359-139408|LOC100133161(dist=7439),LOC653486(dist=53672)|intergenic,chr19|-|209639-209688|FLJ45445(dist=7430),PPAP2C(dist=71356)|intergenic,chr1|-|144259-144308|LOC729737(dist=3693),LOC100133331(dist=179584)|intergenic,chr5|+|180743035-180743084|TRIM52(dist=54916),LOC100132287(dist=7423)|intergenic,chr3|+|197937320-197937369|FAM157A(dist=29592),NONE(dist=NONE)|intergenic,chr16|+|90224544-90224593|PRDM7(dist=82206),NONE(dist=NONE)|intergenic,,,,,,,,,,,,,,,,,,,,,,,,,,,,,,,,,,,,,,,,,,,,,,,,
ILMN_3249449	SINE	Alu	AluJb	chr5|+|180742946-180742995|TRIM52(dist=54827),LOC100132287(dist=7512)|intergenic,chr1|-|222663424-222663473|DUSP10(dist=747908),HHIPL2(dist=32129)|intergenic,chr11|-|139448-139497|LOC100133161(dist=7528),LOC653486(dist=53583)|intergenic,chr19|-|209728-209777|FLJ45445(dist=7519),PPAP2C(dist=71267)|intergenic,chr1|-|144348-144397|LOC729737(dist=3782),LOC100133331(dist=179495)|intergenic,chr1|-|680067-680116|LOC100133331(dist=14336),LOC100288069(dist=20129)|intergenic,chr1|-|243230886-243230935|LOC731275|ncRNA_exonic,chr1|-|224150272-224150321|TP53BP2(dist=116598),FBXO28(dist=151470)|intergenic,chr3|+|197937231-197937280|FAM157A(dist=29503),NONE(dist=NONE)|intergenic,chr4|+|119541223-119541272|CEP170P1(dist=65864),METTL14(dist=65302)|intergenic,chr16|+|90224455-90224504|PRDM7(dist=82117),NONE(dist=NONE)|intergenic,chr7|+|128280888-128280937|FLJ45340|upstream,,,,,,,,,,,,,,,,,,,,,,,,,,,,,,,,,,,,,,,,,,,
ILMN_1729660	SINE	Alu	AluJb	chr1|-|243222018-243222067|LOC731275|ncRNA_intronic,chr1|-|670038-670087|LOC100133331(dist=4307),LOC100288069(dist=30158)|intergenic,chr1|-|666630-666679|LOC100133331|upstream,chr19|-|203108-203157|FLJ45445|upstream,chr11|-|132819-132868|LOC100133161|upstream,chr1|-|673445-673494|LOC100133331(dist=7714),LOC100288069(dist=26751)|intergenic,chr1|-|222651941-222651990|DUSP10(dist=736425),HHIPL2(dist=43612)|intergenic,chr7|-|55817200-55817249|FKBP9L(dist=44940),SEPT14(dist=43988)|intergenic,chr10|+|38735252-38735301|LOC399744|ncRNA_intronic,chr7|+|128289749-128289798|FLJ45340|ncRNA_intronic,chr3|+|197943851-197943900|FAM157A(dist=36123),NONE(dist=NONE)|intergenic,chr16|+|90231080-90231129|PRDM7(dist=88742),NONE(dist=NONE)|intergenic,chr1|+|322944-322993|LOC100132062,LOC100132287,LOC100133331|upstream,chr5|+|180749559-180749608|LOC100132062,LOC100132287,LOC100133331|upstream,,,,,,,,,,,,,,,,,,,,,,,,,,,,,,,,,,,,,,,,,
ILMN_3242833	SINE	Alu	AluJr	chr1|-|669660-669709|LOC100133331(dist=3929),LOC100288069(dist=30536)|intergenic,chr7|-|51461494-51461543|COBL(dist=76979),POM121L12(dist=1641806)|intergenic,chr11|-|132441-132490|LOC100133161|upstream,chr1|-|243221640-243221689|LOC731275|ncRNA_intronic,chr1|-|224141039-224141088|TP53BP2(dist=107365),FBXO28(dist=160703)|intergenic,chr1|-|673067-673116|LOC100133331(dist=7336),LOC100288069(dist=27129)|intergenic,chr1|+|323322-323371|LOC100132062,LOC100132287,LOC100133331|upstream,chr5|+|180749937-180749986|LOC100132062,LOC100132287,LOC100133331|upstream,chr4|+|119550480-119550529|CEP170P1(dist=75121),METTL14(dist=56045)|intergenic,chr7|+|45845977-45846026|SEPT7P2(dist=37360),IGFBP1(dist=81933)|intergenic,,,,,,,,,,,,,,,,,,,,,,,,,,,,,,,,,,,,,,,,,,,,,
ILMN_3235061	LTR	ERVL	LTR41	chr16|+|90231751-90231800|PRDM7(dist=89413),NONE(dist=NONE)|intergenic,chr1|-|665959-666008|LOC100133331|upstream,chr19|-|202437-202486|FLJ45445|upstream,chr3|+|197944522-197944571|FAM157A(dist=36794),NONE(dist=NONE)|intergenic,chr1|+|323615-323664|LOC100132062,LOC100132287,LOC100133331|upstream,chr5|+|180750230-180750279|LOC100132062,LOC100132287,LOC100133331|upstream,,,,,,,,,,,,,,,,,,,,,,,,,,,,,,,,,,,,,,,,,,,,,,,,,
ILMN_1686847	SINE	Alu	AluJr4	chr1|-|548193-548242|OR4F29(dist=179596),OR4F3(dist=72854)|intergenic,chr8|-|46658-46707|NONE(dist=NONE),OR4F21(dist=69379)|intergenic,chr5|+|180862919-180862968|OR4F29(dist=67693),NONE(dist=NONE)|intergenic,chr1|+|436365-436414|OR4F29(dist=67768),OR4F3(dist=184682)|intergenic,chr6|+|171020601-171020650|PDCD2(dist=126821),NONE(dist=NONE)|intergenic,,,,,,,,,,,,,,,,,,,,,,,,,,,,,,,,,,,,,,,,,,,,,,,,,,
ILMN_1729660	SINE	Alu	AluJr	chr1|-|243222018-243222067|LOC731275|ncRNA_intronic,chr1|-|670038-670087|LOC100133331(dist=4307),LOC100288069(dist=30158)|intergenic,chr1|-|666630-666679|LOC100133331|upstream,chr19|-|203108-203157|FLJ45445|upstream,chr11|-|132819-132868|LOC100133161|upstream,chr1|-|673445-673494|LOC100133331(dist=7714),LOC100288069(dist=26751)|intergenic,chr1|-|222651941-222651990|DUSP10(dist=736425),HHIPL2(dist=43612)|intergenic,chr7|-|55817200-55817249|FKBP9L(dist=44940),SEPT14(dist=43988)|intergenic,chr10|+|38735252-38735301|LOC399744|ncRNA_intronic,chr7|+|128289749-128289798|FLJ45340|ncRNA_intronic,chr3|+|197943851-197943900|FAM157A(dist=36123),NONE(dist=NONE)|intergenic,chr16|+|90231080-90231129|PRDM7(dist=88742),NONE(dist=NONE)|intergenic,chr1|+|322944-322993|LOC100132062,LOC100132287,LOC100133331|upstream,chr5|+|180749559-180749608|LOC100132062,LOC100132287,LOC100133331|upstream,,,,,,,,,,,,,,,,,,,,,,,,,,,,,,,,,,,,,,,,,
ILMN_1854472	SINE	MIR	MIRb	chr1|-|12937514-12937563|PRAMEF2(dist=15750),PRAMEF4(dist=1470)|intergenic,chr1|-|12882946-12882995|PRAMEF1(dist=26169),PRAMEF11(dist=1473)|intergenic,,,,,,,,,,,,,,,,,,,,,,,,,,,,,,,,,,,,,,,,,,,,,,,,,,,,,
ILMN_1755526	LTR	ERV1	HERV3-int	chr1|+|13155664-13155713|PRAMEF5(dist=37913),LOC440563(dist=27247)|intergenic,chr1|-|13205989-13206038|LOC440563(dist=21663),PRAMEF3(dist=122158)|intergenic,,,,,,,,,,,,,,,,,,,,,,,,,,,,,,,,,,,,,,,,,,,,,,,,,,,,,
ILMN_1731838	LTR	ERVL	HERVL-int	chr6_ssto_hap7|+|2732748-2732797|NONE(dist=NONE),NONE(dist=NONE)|intergenic,chr4|-|60409897-60409946|NONE(dist=NONE),LPHN3(dist=1952893)|intergenic,chrX|-|98109075-98109124|DIAPH2(dist=1253478),LOC442459(dist=607476)|intergenic,chr14|-|70901696-70901745|SYNJ2BP-COX16(dist=17889),ADAM21(dist=17129)|intergenic,chr14|-|57798504-57798553|MUDENG(dist=41707),NAA30(dist=58718)|intergenic,chr14|-|70292630-70292679|SLC10A1(dist=28624),SMOC1(dist=53435)|intergenic,chr12|-|64738438-64738487|C12orf56|intronic,chr3|+|6052290-6052339|MIR4790(dist=760350),GRM7(dist=850463)|intergenic,chr11|+|132246714-132246763|NTM(dist=39998),OPCML(dist=38112)|intergenic,chrX|+|138480514-138480563|FGF13(dist=193329),SRD5A1P1(dist=48415)|intergenic,chr11|+|97189836-97189885|JRKL(dist=1063109),CNTN5(dist=1701821)|intergenic,chr11|+|38650727-38650776|C11orf74(dist=1969910),LRRC4C(dist=1484977)|intergenic,chr7|+|148750865-148750914|PDIA4(dist=25083),ZNF786(dist=15819)|intergenic,chr8|+|64231494-64231543|YTHDF3(dist=106148),LOC286184(dist=450445)|intergenic,chr1|+|89365512-89365561|GTF2B(dist=8211),CCBL2(dist=35895)|intergenic,chr2|+|169115764-169115813|STK39(dist=11659),CERS6(dist=197022)|intergenic,chr3|+|179714422-179714471|PEX5L|intronic,chr3|+|55296195-55296244|CACNA2D3(dist=187611),WNT5A(dist=203499)|intergenic,chr8|+|90462783-90462832|MMP16(dist=1123066),RIPK2(dist=307143)|intergenic,chr6_cox_hap2|+|2911642-2911691|NONE(dist=NONE),NONE(dist=NONE)|intergenic,chr6_mann_hap4|+|2744882-2744931|NONE(dist=NONE),NONE(dist=NONE)|intergenic,chr6|+|31399006-31399055|MICA(dist=15916),HCP5(dist=31902)|intergenic,,,,,,,,,,,,,,,,,,,,,,,,,,,,,,,,,
ILMN_1704065	SINE	MIR	MIR3	chr1|+|108975691-108975740|NBPF4(dist=188988),NBPF6(dist=17164)|intergenic,chr1|-|108803884-108803933|NBPF4(dist=17181),NBPF6(dist=188971)|intergenic,,,,,,,,,,,,,,,,,,,,,,,,,,,,,,,,,,,,,,,,,,,,,,,,,,,,,
ILMN_1678208	LINE	L1	L1M1	chr1|-|108851128-108851177|NBPF4(dist=64425),NBPF6(dist=141727)|intergenic,chr1|+|108928446-108928495|NBPF4(dist=141743),NBPF6(dist=64409)|intergenic,,,,,,,,,,,,,,,,,,,,,,,,,,,,,,,,,,,,,,,,,,,,,,,,,,,,,
ILMN_1701857	LTR	ERVL	LTR16A	chr1|+|142921836-142921885|NONE(dist=NONE),LOC100130000(dist=765245)|intergenic,chr1|-|142588113-142588162|NONE(dist=NONE),LOC100130000(dist=1098968)|intergenic,chr21|-|10133107-10133156|TEKT4P2(dist=164514),TPTE(dist=773587)|intergenic,chrUn_gl000245|-|33600-33649|NONE(dist=NONE),NONE(dist=NONE)|intergenic,chrUn_gl000221|+|110721-110770|NONE(dist=NONE),NONE(dist=NONE)|intergenic,,,,,,,,,,,,,,,,,,,,,,,,,,,,,,,,,,,,,,,,,,,,,,,,,,
ILMN_1859661	LINE	L1	L1MB4	chrUn_gl000233|+|24532-24581|NONE(dist=NONE),NONE(dist=NONE)|intergenic,chr21|+|10198077-10198126|TEKT4P2(dist=229484),TPTE(dist=708617)|intergenic,chrUn_gl000243|+|3315-3364|NONE(dist=NONE),NONE(dist=NONE)|intergenic,chr1|+|142652282-142652331|NONE(dist=NONE),LOC100130000(dist=1034799)|intergenic,chr3|-|75804220-75804269|ZNF717|intronic,chrUn_gl000218|-|69518-69567|LOC100233156|ncRNA_intronic,chr4_gl000194_random|-|87146-87195|MAFIP|intronic,chr1|-|142856748-142856797|NONE(dist=NONE),LOC100130000(dist=830333)|intergenic,chrUn_gl000221|-|45769-45818|NONE(dist=NONE),NONE(dist=NONE)|intergenic,chr1|-|143439897-143439946|NONE(dist=NONE),LOC100130000(dist=247184)|intergenic,chrUn_gl000247|-|14318-14367|NONE(dist=NONE),NONE(dist=NONE)|intergenic,,,,,,,,,,,,,,,,,,,,,,,,,,,,,,,,,,,,,,,,,,,,
ILMN_1779625	LINE	L2	L2c	chr1|-|142846519-142846568|NONE(dist=NONE),LOC100130000(dist=840562)|intergenic,chr1|-|143398206-143398255|NONE(dist=NONE),LOC100130000(dist=288875)|intergenic,chrUn_gl000221|-|35053-35102|NONE(dist=NONE),NONE(dist=NONE)|intergenic,chr21|+|10208739-10208788|TEKT4P2(dist=240146),TPTE(dist=697955)|intergenic,,,,,,,,,,,,,,,,,,,,,,,,,,,,,,,,,,,,,,,,,,,,,,,,,,,
ILMN_1859661	LINE	L1	L1MB2	chrUn_gl000233|+|24532-24581|NONE(dist=NONE),NONE(dist=NONE)|intergenic,chr21|+|10198077-10198126|TEKT4P2(dist=229484),TPTE(dist=708617)|intergenic,chrUn_gl000243|+|3315-3364|NONE(dist=NONE),NONE(dist=NONE)|intergenic,chr1|+|142652282-142652331|NONE(dist=NONE),LOC100130000(dist=1034799)|intergenic,chr3|-|75804220-75804269|ZNF717|intronic,chrUn_gl000218|-|69518-69567|LOC100233156|ncRNA_intronic,chr4_gl000194_random|-|87146-87195|MAFIP|intronic,chr1|-|142856748-142856797|NONE(dist=NONE),LOC100130000(dist=830333)|intergenic,chrUn_gl000221|-|45769-45818|NONE(dist=NONE),NONE(dist=NONE)|intergenic,chr1|-|143439897-143439946|NONE(dist=NONE),LOC100130000(dist=247184)|intergenic,chrUn_gl000247|-|14318-14367|NONE(dist=NONE),NONE(dist=NONE)|intergenic,,,,,,,,,,,,,,,,,,,,,,,,,,,,,,,,,,,,,,,,,,,,
ILMN_1665210	LTR	ERVL-MaLR	MLT1D	chr4|-|49533382-49533431|CWH43(dist=469287),NONE(dist=NONE)|intergenic,chrUn_gl000211|-|59873-59922|FLJ43315|ncRNA_intronic,chr9|-|67921703-67921752|FAM27B(dist=127514),ANKRD20A1(dist=5009)|intergenic,chr9|-|69376932-69376981|CBWD6(dist=114339),ANKRD20A4(dist=5000)|intergenic,chr9|-|42363308-42363357|KGFLP2(dist=343724),ANKRD20A2(dist=4946)|intergenic,chr21|-|9716041-9716090|NONE(dist=NONE),MIR3648(dist=109742)|intergenic,chrUn_gl000243|-|37525-37574|NONE(dist=NONE),NONE(dist=NONE)|intergenic,chrY|-|13270553-13270602|NONE(dist=NONE),GYG2P1(dist=1247313)|intergenic,chr1|+|143263284-143263333|NONE(dist=NONE),LOC100130000(dist=423797)|intergenic,chr4|+|49265684-49265733|CWH43(dist=201589),NONE(dist=NONE)|intergenic,chr9|+|44123575-44123624|CNTNAP3B(dist=201102),FAM27C(dist=866612)|intergenic,,,,,,,,,,,,,,,,,,,,,,,,,,,,,,,,,,,,,,,,,,,,
ILMN_1665210	SINE	Alu	FLAM_C	chr4|-|49533382-49533431|CWH43(dist=469287),NONE(dist=NONE)|intergenic,chrUn_gl000211|-|59873-59922|FLJ43315|ncRNA_intronic,chr9|-|67921703-67921752|FAM27B(dist=127514),ANKRD20A1(dist=5009)|intergenic,chr9|-|69376932-69376981|CBWD6(dist=114339),ANKRD20A4(dist=5000)|intergenic,chr9|-|42363308-42363357|KGFLP2(dist=343724),ANKRD20A2(dist=4946)|intergenic,chr21|-|9716041-9716090|NONE(dist=NONE),MIR3648(dist=109742)|intergenic,chrUn_gl000243|-|37525-37574|NONE(dist=NONE),NONE(dist=NONE)|intergenic,chrY|-|13270553-13270602|NONE(dist=NONE),GYG2P1(dist=1247313)|intergenic,chr1|+|143263284-143263333|NONE(dist=NONE),LOC100130000(dist=423797)|intergenic,chr4|+|49265684-49265733|CWH43(dist=201589),NONE(dist=NONE)|intergenic,chr9|+|44123575-44123624|CNTNAP3B(dist=201102),FAM27C(dist=866612)|intergenic,,,,,,,,,,,,,,,,,,,,,,,,,,,,,,,,,,,,,,,,,,,,
ILMN_1859661	LINE	L1	L1MCa	chrUn_gl000233|+|24532-24581|NONE(dist=NONE),NONE(dist=NONE)|intergenic,chr21|+|10198077-10198126|TEKT4P2(dist=229484),TPTE(dist=708617)|intergenic,chrUn_gl000243|+|3315-3364|NONE(dist=NONE),NONE(dist=NONE)|intergenic,chr1|+|142652282-142652331|NONE(dist=NONE),LOC100130000(dist=1034799)|intergenic,chr3|-|75804220-75804269|ZNF717|intronic,chrUn_gl000218|-|69518-69567|LOC100233156|ncRNA_intronic,chr4_gl000194_random|-|87146-87195|MAFIP|intronic,chr1|-|142856748-142856797|NONE(dist=NONE),LOC100130000(dist=830333)|intergenic,chrUn_gl000221|-|45769-45818|NONE(dist=NONE),NONE(dist=NONE)|intergenic,chr1|-|143439897-143439946|NONE(dist=NONE),LOC100130000(dist=247184)|intergenic,chrUn_gl000247|-|14318-14367|NONE(dist=NONE),NONE(dist=NONE)|intergenic,,,,,,,,,,,,,,,,,,,,,,,,,,,,,,,,,,,,,,,,,,,,
ILMN_1654588	LTR	ERVL	LTR16A	chr1|+|143498413-143498462|NONE(dist=NONE),LOC100130000(dist=188668)|intergenic,chr4_gl000194_random|+|145838-145887|MAFIP(dist=30828),NONE(dist=NONE)|intergenic,chr21|+|9999346-9999395|TEKT4P2(dist=30753),TPTE(dist=907348)|intergenic,,,,,,,,,,,,,,,,,,,,,,,,,,,,,,,,,,,,,,,,,,,,,,,,,,,,
ILMN_1710362	SINE	Alu	AluJr	chr5|+|49932226-49932275|EMB(dist=194992),PARP8(dist=29458)|intergenic,chr1|-|148199254-148199303|NBPF14(dist=173406),PPIAL4D(dist=2449)|intergenic,chr1|-|143764508-143764557|LOC100286793(dist=19921),PPIAL4G(dist=2587)|intergenic,chr1|+|148647244-148647293|PPIAL4E(dist=2449),NBPF16(dist=92149)|intergenic,chr1|+|148809248-148809297|PPIAL4D(dist=2449),LOC645166(dist=118989)|intergenic,,,,,,,,,,,,,,,,,,,,,,,,,,,,,,,,,,,,,,,,,,,,,,,,,,
ILMN_1689012	LINE	L1	L1P2	chr1|-|148333917-148333966|PPIAL4D(dist=131381),NBPF15(dist=224222)|intergenic,chr1|+|144153293-144153342|SRGAP2P2(dist=58816),LOC728855(dist=147170)|intergenic,,,,,,,,,,,,,,,,,,,,,,,,,,,,,,,,,,,,,,,,,,,,,,,,,,,,,
ILMN_1812250	SINE	Alu	AluSx	chr1|-|144456149-144456198|PPIAL4C(dist=91903),LOC728875(dist=24548)|intergenic,chr1|-|144275906-144275955|SRGAP2P2(dist=181429),LOC728855(dist=24557)|intergenic,,,,,,,,,,,,,,,,,,,,,,,,,,,,,,,,,,,,,,,,,,,,,,,,,,,,,
ILMN_1699575	LTR	ERVL-MaLR	MLT1N2	chr1|-|147953295-147953344|FLJ39739(dist=21315),PPIAL4B(dist=1291)|intergenic,chr1|-|144362123-144362172|LOC728875(dist=20368),PPIAL4C(dist=1290)|intergenic,chr5|+|49930943-49930992|EMB(dist=193709),PARP8(dist=30741)|intergenic,chr1|+|149555077-149555126|PPIAL4C(dist=1290),LOC728855(dist=21327)|intergenic,,,,,,,,,,,,,,,,,,,,,,,,,,,,,,,,,,,,,,,,,,,,,,,,,,,
ILMN_1807262	LINE	L2	L2c	chr1|+|147562375-147562424|PDZK1P1(dist=78044),NBPF11(dist=11899)|intergenic,chr1|+|146020595-146020644|PDZK1P1(dist=77976),NBPF11(dist=11898)|intergenic,,,,,,,,,,,,,,,,,,,,,,,,,,,,,,,,,,,,,,,,,,,,,,,,,,,,,
ILMN_1776339	LINE	L1	L1ME1	chr1|-|148734795-148734844|PPIAL4E(dist=90000),NBPF16(dist=4598)|intergenic,chr1|-|148572760-148572809|NBPF15|intronic,,,,,,,,,,,,,,,,,,,,,,,,,,,,,,,,,,,,,,,,,,,,,,,,,,,,,
ILMN_1776339	LTR	ERV1	PABL_A	chr1|-|148734795-148734844|PPIAL4E(dist=90000),NBPF16(dist=4598)|intergenic,chr1|-|148572760-148572809|NBPF15|intronic,,,,,,,,,,,,,,,,,,,,,,,,,,,,,,,,,,,,,,,,,,,,,,,,,,,,,
ILMN_1711385	LTR	ERVL-MaLR	MSTA	chr1|+|215650229-215650278|KCNK2(dist=239793),KCTD3(dist=90457)|intergenic,chr12|+|30956650-30956699|LOC100287314(dist=1005),TSPAN11(dist=123139)|intergenic,,,,,,,,,,,,,,,,,,,,,,,,,,,,,,,,,,,,,,,,,,,,,,,,,,,,,
ILMN_1711385	LTR	ERVL-MaLR	MSTA-int	chr1|+|215650229-215650278|KCNK2(dist=239793),KCTD3(dist=90457)|intergenic,chr12|+|30956650-30956699|LOC100287314(dist=1005),TSPAN11(dist=123139)|intergenic,,,,,,,,,,,,,,,,,,,,,,,,,,,,,,,,,,,,,,,,,,,,,,,,,,,,,
ILMN_3246771	LTR	ERVL	LTR41	chr7|-|51461206-51461255|COBL(dist=76691),POM121L12(dist=1642094)|intergenic,chr1|-|243221352-243221401|LOC731275|ncRNA_intronic,chr1|-|222651275-222651324|DUSP10(dist=735759),HHIPL2(dist=44278)|intergenic,chr11|-|132153-132202|LOC100133161|upstream,chr7|+|45846265-45846314|SEPT7P2(dist=37648),IGFBP1(dist=81645)|intergenic,chr7|+|128290414-128290463|FLJ45340|ncRNA_intronic,chr1|+|228154405-228154454|WNT9A(dist=18729),WNT3A(dist=40269)|intergenic,,,,,,,,,,,,,,,,,,,,,,,,,,,,,,,,,,,,,,,,,,,,,,,,
ILMN_1729660	SINE	Alu	AluJr4	chr1|-|243222018-243222067|LOC731275|ncRNA_intronic,chr1|-|670038-670087|LOC100133331(dist=4307),LOC100288069(dist=30158)|intergenic,chr1|-|666630-666679|LOC100133331|upstream,chr19|-|203108-203157|FLJ45445|upstream,chr11|-|132819-132868|LOC100133161|upstream,chr1|-|673445-673494|LOC100133331(dist=7714),LOC100288069(dist=26751)|intergenic,chr1|-|222651941-222651990|DUSP10(dist=736425),HHIPL2(dist=43612)|intergenic,chr7|-|55817200-55817249|FKBP9L(dist=44940),SEPT14(dist=43988)|intergenic,chr10|+|38735252-38735301|LOC399744|ncRNA_intronic,chr7|+|128289749-128289798|FLJ45340|ncRNA_intronic,chr3|+|197943851-197943900|FAM157A(dist=36123),NONE(dist=NONE)|intergenic,chr16|+|90231080-90231129|PRDM7(dist=88742),NONE(dist=NONE)|intergenic,chr1|+|322944-322993|LOC100132062,LOC100132287,LOC100133331|upstream,chr5|+|180749559-180749608|LOC100132062,LOC100132287,LOC100133331|upstream,,,,,,,,,,,,,,,,,,,,,,,,,,,,,,,,,,,,,,,,,
ILMN_1844299	LTR	ERV1	HERVH-int	chr10|-|53795008-53795057|PRKG1|intronic,chr11|-|6092554-6092603|OR56A1(dist=43583),OR56B4(dist=36406)|intergenic,chr8|-|114523227-114523276|CSMD3(dist=73985),TRPS1(dist=1897448)|intergenic,chr8|-|129625645-129625694|MIR1208(dist=463211),LOC728724(dist=603019)|intergenic,chr7|-|9394536-9394585|NXPH1(dist=601943),PER4(dist=279315)|intergenic,chr16|-|70651868-70651917|IL34|intronic,chr13|-|66716947-66716996|NONE(dist=NONE),PCDH9(dist=159970)|intergenic,chr11|-|130624894-130624943|ADAMTS15(dist=278355),SNX19(dist=120823)|intergenic,chr4|-|80476614-80476663|LOC100506035|ncRNA_intronic,chrX|-|115947942-115947991|CXorf61(dist=353805),KLHL13(dist=1083785)|intergenic,chr6|-|94541276-94541325|TSG1(dist=55077),MANEA(dist=1484048)|intergenic,chr2|-|207673068-207673117|FASTKD2(dist=12157),CPO(dist=131161)|intergenic,chr16|-|13447917-13447966|SHISA9(dist=113644),ERCC4(dist=566048)|intergenic,chr16|-|86777119-86777168|FOXL1(dist=161815),C16orf95(dist=559236)|intergenic,chr3|-|176040910-176040959|NAALADL2(dist=517482),TBL1XR1(dist=697583)|intergenic,chr9|-|121249223-121249272|TLR4(dist=769457),DBC1(dist=679636)|intergenic,chr2|-|75442355-75442404|TACR1(dist=15710),FAM176A(dist=277040)|intergenic,chr6|-|120784910-120784959|MAN1A1(dist=1113984),C6orf170(dist=615668)|intergenic,chr10|-|60622258-60622307|BICC1(dist=33413),PHYHIPL(dist=314041)|intergenic,chr6|-|126024497-126024546|LOC643623|ncRNA_intronic,chr6|-|121943067-121943116|GJA1(dist=172194),HSF2(dist=777580)|intergenic,chr4|-|93361605-93361654|GRID2|intronic,chr1|-|223199230-223199279|DISP1(dist=19893),TLR5(dist=83469)|intergenic,chr2|-|8014316-8014365|LOC100506274(dist=423935),LOC339788(dist=48191)|intergenic,chr15|-|97416534-97416583|SPATA8(dist=87689),LOC91948(dist=869263)|intergenic,chr3|-|186894800-186894849|RPL39L(dist=37537),RTP1(dist=20425)|intergenic,chr4|-|126484272-126484321|MIR2054(dist=55810),NONE(dist=NONE)|intergenic,chr4|-|95007264-95007313|ATOH1(dist=256122),SMARCAD1(dist=121446)|intergenic,chr4|-|92577255-92577304|FAM190A(dist=53885),GRID2(dist=648246)|intergenic,chr7|+|122461505-122461554|CADPS2|intronic,chr11|+|96463126-96463175|JRKL(dist=336399),NONE(dist=NONE)|intergenic,chr9|+|12952542-12952591|C9orf150(dist=129483),MPDZ(dist=153112)|intergenic,chr5|+|147247047-147247096|SPINK1(dist=35787),SCGB3A2(dist=11178)|intergenic,chrX|+|86941093-86941142|KLHL4(dist=16043),CPXCR1(dist=1061084)|intergenic,chr8|+|115298417-115298466|CSMD3(dist=849175),TRPS1(dist=1122258)|intergenic,chr4|+|157525635-157525684|CTSO(dist=650587),PDGFC(dist=157079)|intergenic,chr15|+|88378696-88378745|LINC00052(dist=255779),NTRK3(dist=41243)|intergenic,chr20|+|13341794-13341843|ISM1(dist=60497),TASP1(dist=28193)|intergenic,chr14|+|99455732-99455781|C14orf177(dist=271629),BCL11B(dist=179844)|intergenic,chr8|+|128448163-128448212|POU5F1B(dist=18722),LOC727677(dist=7383)|intergenic,chr8|+|116228655-116228704|CSMD3(dist=1779413),TRPS1(dist=192020)|intergenic,chr16|+|60116932-60116981|LOC644649(dist=327837),CDH8(dist=1568934)|intergenic,chr6|+|123165167-123165216|SMPDL3A(dist=34303),CLVS2(dist=152366)|intergenic,chr9|+|97306288-97306337|HIATL1(dist=83086),FBP2(dist=14666)|intergenic,chr9|+|96114080-96114129|C9orf129(dist=5384),FAM120AOS(dist=94653)|intergenic,chr9|+|124556802-124556851|DAB2IP(dist=8993),TTLL11(dist=27353)|intergenic,chr5|+|106318266-106318315|RAB9BP1(dist=1882467),EFNA5(dist=394275)|intergenic,chr10|+|55930716-55930765|PCDH15|intronic,chr8|+|115257765-115257814|CSMD3(dist=808523),TRPS1(dist=1162910)|intergenic,chr4|+|24506827-24506876|PPARGC1A(dist=615127),MIR573(dist=14939)|intergenic,chr13|+|87014863-87014912|SLITRK6(dist=641380),MIR4500HG(dist=1081330)|intergenic,chr3|+|148136334-148136383|ZIC1(dist=1001828),AGTR1(dist=279275)|intergenic,chr6|+|115357239-115357288|HS3ST5(dist=973198),FRK(dist=905405)|intergenic,chr12|+|73101329-73101378|TRHDE(dist=41907),LOC100507377(dist=1425578)|intergenic,chr14|+|38664182-38664231|FOXA1(dist=599693),SSTR1(dist=12973)|intergenic
ILMN_1786606	LTR	ERVL-MaLR	THE1C	chr2|-|114367337-114367386|DDX11L2(dist=6043),RPL23AP7(dist=1430)|intergenic,chr2|-|243159094-243159143|LOC728323(dist=56625),NONE(dist=NONE)|intergenic,chr17|+|81190769-81190818|FLJ43681(dist=2196),NONE(dist=NONE)|intergenic,chr1|+|249233127-249233176|PGBD2(dist=19782),NONE(dist=NONE)|intergenic,chr5|+|180901402-180901451|OR4F29(dist=106176),NONE(dist=NONE)|intergenic,chr21|+|48112736-48112785|PRMT2(dist=27581),NONE(dist=NONE)|intergenic,,,,,,,,,,,,,,,,,,,,,,,,,,,,,,,,,,,,,,,,,,,,,,,,,
ILMN_1724269	LINE	L1	L1MDa	chr2|-|6378707-6378756|LOC400940(dist=250343),LINC00487(dist=490544)|intergenic,chr2|-|6378739-6378788|LOC400940(dist=250375),LINC00487(dist=490512)|intergenic,chr2|-|6378771-6378820|LOC400940(dist=250407),LINC00487(dist=490480)|intergenic,chr2|-|6378803-6378852|LOC400940(dist=250439),LINC00487(dist=490448)|intergenic,chr2|-|6378835-6378884|LOC400940(dist=250471),LINC00487(dist=490416)|intergenic,chr2|-|6378867-6378916|LOC400940(dist=250503),LINC00487(dist=490384)|intergenic,chr2|-|6378899-6378948|LOC400940(dist=250535),LINC00487(dist=490352)|intergenic,chr2|-|6378387-6378436|LOC400940(dist=250023),LINC00487(dist=490864)|intergenic,chr2|-|6378931-6378980|LOC400940(dist=250567),LINC00487(dist=490320)|intergenic,chr2|-|6378643-6378692|LOC400940(dist=250279),LINC00487(dist=490608)|intergenic,chr2|-|6378419-6378468|LOC400940(dist=250055),LINC00487(dist=490832)|intergenic,chr2|-|6378963-6379012|LOC400940(dist=250599),LINC00487(dist=490288)|intergenic,,,,,,,,,,,,,,,,,,,,,,,,,,,,,,,,,,,,,,,,,,,
ILMN_1671585	LTR	ERV1	Harlequin-int	chr4|+|36912279-36912328|DTHD1(dist=564901),MIR4801(dist=331204)|intergenic,chr19|-|22539961-22540010|ZNF729(dist=39983),ZNF98(dist=33889)|intergenic,chr11|-|59871524-59871573|MS4A2(dist=5584),MS4A6A(dist=67507)|intergenic,chr2|-|13668768-13668817|LOC100506474(dist=521630),FAM84A(dist=1103993)|intergenic,chr8|+|59608696-59608745|NSMAF(dist=36292),TOX(dist=109232)|intergenic,chrX|+|119233998-119234047|RHOXF2B(dist=22291),RHOXF1(dist=8978)|intergenic,,,,,,,,,,,,,,,,,,,,,,,,,,,,,,,,,,,,,,,,,,,,,,,,,
ILMN_1666074	LINE	RTE	L4	chr2|+|107123332-107123381|RGPD3(dist=38531),ST6GAL2(dist=294675)|intergenic,chr2|-|87069445-87069494|CD8B|intronic,,,,,,,,,,,,,,,,,,,,,,,,,,,,,,,,,,,,,,,,,,,,,,,,,,,,,
ILMN_1793373	SINE	Alu	AluSc	chr2|-|88071197-88071246|RGPD1,RGPD2|intronic,chr2|+|87225323-87225372|LOC100286979(dist=103158),PLGLB2(dist=12216)|intergenic,,,,,,,,,,,,,,,,,,,,,,,,,,,,,,,,,,,,,,,,,,,,,,,,,,,,,
ILMN_1719149	LINE	L2	L2a	chr2|+|87389815-87389864|LOC285074(dist=86279),LINC00152(dist=365110)|intergenic,chr2|-|87258210-87258259|LOC285074|ncRNA_intronic,chr2|-|112560292-112560341|ANAPC1|intronic,chr2|+|88038307-88038356|MIR4435-1(dist=108954),RGPD1(dist=17123)|intergenic,,,,,,,,,,,,,,,,,,,,,,,,,,,,,,,,,,,,,,,,,,,,,,,,,,,
ILMN_1906423	LTR	ERVL-MaLR	MLT1J	chr2|-|87739115-87739164|LOC285074(dist=435579),LINC00152(dist=15810)|intergenic,chr2|-|87666719-87666768|LOC285074(dist=363183),LINC00152(dist=88206)|intergenic,,,,,,,,,,,,,,,,,,,,,,,,,,,,,,,,,,,,,,,,,,,,,,,,,,,,,
ILMN_1770473	LINE	L1	L1MDa	chr2|+|87887932-87887981|LINC00152(dist=66902),MIR4435-1(dist=41293)|intergenic,chr2|-|112119938-112119987|MIR4435-1(dist=41270),LOC541471(dist=4604)|intergenic,,,,,,,,,,,,,,,,,,,,,,,,,,,,,,,,,,,,,,,,,,,,,,,,,,,,,
ILMN_1681811	SINE	Alu	AluSz	chr2|-|113164103-113164152|RGPD5,RGPD8|intronic,chr2|-|111309530-111309579|RGPD5,RGPD6|intronic,chr2|-|88100353-88100402|RGPD1,RGPD2|intronic,chr2|+|108470821-108470870|RGPD4|intronic,chr2|+|109362976-109363025|RANBP2|intronic,chr2|+|87196160-87196209|LOC100286979(dist=73995),PLGLB2(dist=41379)|intergenic,chr2|+|110577082-110577131|RGPD5,RGPD6|intronic,,,,,,,,,,,,,,,,,,,,,,,,,,,,,,,,,,,,,,,,,,,,,,,,
ILMN_1702309	LINE	L1	L1M1	chr10|-|39028712-39028761|ACTR3BP5(dist=37341),NONE(dist=NONE)|intergenic,chrY|-|13590782-13590831|NONE(dist=NONE),GYG2P1(dist=927084)|intergenic,chr22|-|17006733-17006782|OR11H1(dist=556929),CCT8L2(dist=64866)|intergenic,chr2|-|92167957-92168006|ACTR3BP2(dist=37461),NONE(dist=NONE)|intergenic,chr2|+|91748682-91748731|NONE(dist=NONE),LOC654342(dist=75978)|intergenic,chr16|+|33313975-33314024|LOC390705(dist=15273),LINC00273(dist=647028)|intergenic,chr16|+|32316565-32316614|LOC390705(dist=15263),TP53TG3(dist=368235)|intergenic,chr15|+|21357916-21357965|LOC348120(dist=159283),LOC646214(dist=574549)|intergenic,chr15|+|20351300-20351349|NONE(dist=NONE),CHEK2P2(dist=136648)|intergenic,,,,,,,,,,,,,,,,,,,,,,,,,,,,,,,,,,,,,,,,,,,,,,
ILMN_1799207	LTR	ERV1	MER92A	chr2|-|91910526-91910575|LOC654342(dist=62551),GGT8P(dist=52793)|intergenic,chrUn_gl000212|+|152871-152920|LINC00281(dist=92103),NONE(dist=NONE)|intergenic,,,,,,,,,,,,,,,,,,,,,,,,,,,,,,,,,,,,,,,,,,,,,,,,,,,,,
ILMN_1687184	LTR	ERVL	HERVL-int	chr2|-|92010176-92010225|GGT8P(dist=40023),ACTR3BP2(dist=118934)|intergenic,chrUn_gl000217|-|307-356|NONE(dist=NONE),NONE(dist=NONE)|intergenic,chr22|+|17381214-17381263|HSFY1P1(dist=70989),GAB4(dist=61564)|intergenic,chr2|+|92218591-92218640|ACTR3BP2(dist=88095),NONE(dist=NONE)|intergenic,,,,,,,,,,,,,,,,,,,,,,,,,,,,,,,,,,,,,,,,,,,,,,,,,,,
ILMN_1673214	LTR	ERVL	HERVL-int	chr2|+|92218298-92218347|ACTR3BP2(dist=87802),NONE(dist=NONE)|intergenic,chr2|-|92010469-92010518|GGT8P(dist=40316),ACTR3BP2(dist=118641)|intergenic,,,,,,,,,,,,,,,,,,,,,,,,,,,,,,,,,,,,,,,,,,,,,,,,,,,,,
ILMN_3241382	LINE	L1	L1MC4	chr9|+|69448750-69448799|ANKRD20A4(dist=23641),LOC100133920(dist=202562)|intergenic,chr9|-|44050800-44050849|CNTNAP3B(dist=128327),FAM27C(dist=939387)|intergenic,chr9|-|66398237-66398286|FAM75A5(dist=888627),LOC442421(dist=95983)|intergenic,chr9|-|43066739-43066788|FAM95B1(dist=33427),ANKRD20A3(dist=23184)|intergenic,chr2|-|95455978-95456027|ANKRD20A8P|ncRNA_exonic,chr9|+|42435114-42435163|ANKRD20A3(dist=23251),FAM95B1(dist=33426)|intergenic,,,,,,,,,,,,,,,,,,,,,,,,,,,,,,,,,,,,,,,,,,,,,,,,,
ILMN_1892010	LTR	ERVL	MER68	chr2|-|98187107-98187156|ANKRD36B|intronic,chr2|-|96638157-96638206|TRIM43(dist=372688),LOC729234(dist=38093)|intergenic,chr2|+|97798536-97798585|ANKRD36|intronic,,,,,,,,,,,,,,,,,,,,,,,,,,,,,,,,,,,,,,,,,,,,,,,,,,,,
ILMN_1667738	LINE	L1	L1MD2	chr2|+|109306436-109306485|LIMS1(dist=2734),RANBP2(dist=29452)|intergenic,chr2|-|111336337-111336386|RGPD5,RGPD6|upstream,chr2|+|110550258-110550307|RGPD5,RGPD6|upstream,,,,,,,,,,,,,,,,,,,,,,,,,,,,,,,,,,,,,,,,,,,,,,,,,,,,
ILMN_3203683	LINE	L1	L1MA5	chr2|+|111391414-111391463|RGPD6(dist=55105),BUB1(dist=3946)|intergenic,chr2|-|110495159-110495208|ANKRD57(dist=118595),RGPD5(dist=55127)|intergenic,,,,,,,,,,,,,,,,,,,,,,,,,,,,,,,,,,,,,,,,,,,,,,,,,,,,,
ILMN_3203683	LINE	L1	L1M2	chr2|+|111391414-111391463|RGPD6(dist=55105),BUB1(dist=3946)|intergenic,chr2|-|110495159-110495208|ANKRD57(dist=118595),RGPD5(dist=55127)|intergenic,,,,,,,,,,,,,,,,,,,,,,,,,,,,,,,,,,,,,,,,,,,,,,,,,,,,,
ILMN_1899673	SINE	MIR	MIRb	chr9|+|182856-182905|CBWD1(dist=3781),C9orf66(dist=30203)|intergenic,chr9|-|70853016-70853065|CBWD3(dist=362839),CBWD3(dist=3774)|intergenic,chr2|-|114191515-114191564|PAX8(dist=155017),CBWD2(dist=3704)|intergenic,chr9|+|70493952-70494001|CBWD3(dist=3775),CBWD3(dist=362838)|intergenic,chr9|+|69266374-69266423|CBWD6(dist=3781),ANKRD20A4(dist=115558)|intergenic,,,,,,,,,,,,,,,,,,,,,,,,,,,,,,,,,,,,,,,,,,,,,,,,,,
ILMN_1731838	LTR	ERVL	ERVL-int	chr6_ssto_hap7|+|2732748-2732797|NONE(dist=NONE),NONE(dist=NONE)|intergenic,chr4|-|60409897-60409946|NONE(dist=NONE),LPHN3(dist=1952893)|intergenic,chrX|-|98109075-98109124|DIAPH2(dist=1253478),LOC442459(dist=607476)|intergenic,chr14|-|70901696-70901745|SYNJ2BP-COX16(dist=17889),ADAM21(dist=17129)|intergenic,chr14|-|57798504-57798553|MUDENG(dist=41707),NAA30(dist=58718)|intergenic,chr14|-|70292630-70292679|SLC10A1(dist=28624),SMOC1(dist=53435)|intergenic,chr12|-|64738438-64738487|C12orf56|intronic,chr3|+|6052290-6052339|MIR4790(dist=760350),GRM7(dist=850463)|intergenic,chr11|+|132246714-132246763|NTM(dist=39998),OPCML(dist=38112)|intergenic,chrX|+|138480514-138480563|FGF13(dist=193329),SRD5A1P1(dist=48415)|intergenic,chr11|+|97189836-97189885|JRKL(dist=1063109),CNTN5(dist=1701821)|intergenic,chr11|+|38650727-38650776|C11orf74(dist=1969910),LRRC4C(dist=1484977)|intergenic,chr7|+|148750865-148750914|PDIA4(dist=25083),ZNF786(dist=15819)|intergenic,chr8|+|64231494-64231543|YTHDF3(dist=106148),LOC286184(dist=450445)|intergenic,chr1|+|89365512-89365561|GTF2B(dist=8211),CCBL2(dist=35895)|intergenic,chr2|+|169115764-169115813|STK39(dist=11659),CERS6(dist=197022)|intergenic,chr3|+|179714422-179714471|PEX5L|intronic,chr3|+|55296195-55296244|CACNA2D3(dist=187611),WNT5A(dist=203499)|intergenic,chr8|+|90462783-90462832|MMP16(dist=1123066),RIPK2(dist=307143)|intergenic,chr6_cox_hap2|+|2911642-2911691|NONE(dist=NONE),NONE(dist=NONE)|intergenic,chr6_mann_hap4|+|2744882-2744931|NONE(dist=NONE),NONE(dist=NONE)|intergenic,chr6|+|31399006-31399055|MICA(dist=15916),HCP5(dist=31902)|intergenic,,,,,,,,,,,,,,,,,,,,,,,,,,,,,,,,,
ILMN_1670058	LTR	ERV1	HERV17-int	chr12|-|8915831-8915880|RIMKLB|intronic,chr15|-|67263653-67263702|SMAD6(dist=189316),SMAD3(dist=94493)|intergenic,chrX|-|115873723-115873772|CXorf61(dist=279586),KLHL13(dist=1158004)|intergenic,chr2|-|172418282-172418331|CYBRD1(dist=3639),DYNC1I2(dist=125651)|intergenic,,,,,,,,,,,,,,,,,,,,,,,,,,,,,,,,,,,,,,,,,,,,,,,,,,,
ILMN_1699769	LTR	ERV1	HERVH-int	chr16|-|8934341-8934390|PMM2|intronic,chr2|-|188425207-188425256|TFPI(dist=5988),GULP1(dist=732134)|intergenic,chr3|+|175551416-175551465|NAALADL2(dist=27988),TBL1XR1(dist=1187077)|intergenic,,,,,,,,,,,,,,,,,,,,,,,,,,,,,,,,,,,,,,,,,,,,,,,,,,,,
ILMN_2125590	LINE	L1	L1PA5	chr3|-|75796441-75796490|ZNF717|intronic,chrX|-|26886891-26886940|VENTXP1(dist=307722),SMEK3P(dist=591388)|intergenic,chrUn_gl000222|+|6222-6271|NONE(dist=NONE),MIR4273(dist=8923)|intergenic,chr2|+|238371338-238371387|COL6A3(dist=48488),MLPH(dist=24491)|intergenic,chr11|+|11718092-11718141|MIR4299(dist=39823),USP47(dist=144829)|intergenic,chr6_dbb_hap3|+|3512457-3512506|NONE(dist=NONE),NONE(dist=NONE)|intergenic,chr6|+|32233228-32233277|NOTCH4(dist=41384),C6orf10(dist=27198)|intergenic,chr6_ssto_hap7|+|3581030-3581079|NONE(dist=NONE),NONE(dist=NONE)|intergenic,chr6_mann_hap4|+|3576082-3576131|NONE(dist=NONE),NONE(dist=NONE)|intergenic,chr6_qbl_hap6|+|3494413-3494462|NONE(dist=NONE),NONE(dist=NONE)|intergenic,chr6_cox_hap2|+|3703967-3704016|NONE(dist=NONE),NONE(dist=NONE)|intergenic,chr8|+|132608900-132608949|ADCY8(dist=556065),EFR3A(dist=307407)|intergenic,chr12|+|96173618-96173667|NTN4|intronic,,,,,,,,,,,,,,,,,,,,,,,,,,,,,,,,,,,,,,,,,,
ILMN_1681260	LTR	ERV1	HERVH-int	chr3|+|6444659-6444708|MIR4790(dist=1152719),GRM7(dist=458094)|intergenic,chr6|+|63299264-63299313|KHDRBS2(dist=303164),LGSN(dist=686543)|intergenic,,,,,,,,,,,,,,,,,,,,,,,,,,,,,,,,,,,,,,,,,,,,,,,,,,,,,
ILMN_3233071	LTR	ERVL	MLT2B1	chr4|+|4087045-4087094|FAM86EP(dist=129897),OTOP1(dist=103436)|intergenic,chr3|-|15175011-15175060|ZFYVE20(dist=34356),COL6A4P1(dist=31809)|intergenic,chr7|+|97536266-97536315|ASNS(dist=34412),MGC72080(dist=59593)|intergenic,chr12|+|8520263-8520312|LOC389634|ncRNA_intronic,chr11|+|67701689-67701738|FAM86C2P(dist=128882),UNC93B1(dist=56837)|intergenic,,,,,,,,,,,,,,,,,,,,,,,,,,,,,,,,,,,,,,,,,,,,,,,,,,
ILMN_1707386	SINE	MIR	MIR	chr3|+|75627711-75627760|FAM86DP(dist=143445),MIR1324(dist=52154)|intergenic,chr4|-|9535606-9535655|DEFB131(dist=83366),MIR548I2(dist=22134)|intergenic,chr3|-|125487008-125487057|OSBPL11(dist=172627),MIR548I1(dist=22190)|intergenic,chrUn_gl000222|-|175016-175065|FLJ20518(dist=85706),NONE(dist=NONE)|intergenic,chr12|+|8548477-8548526|LOC389634(dist=5129),CLEC6A(dist=60065)|intergenic,chr8|+|12522245-12522294|LOC100506990(dist=97891),LONRF1(dist=57112)|intergenic,chr3|+|129720231-129720280|TRH(dist=23452),ALG1L2(dist=80394)|intergenic,chr8|+|11870939-11870988|DEFB134(dist=17179),LOC100133267(dist=50910)|intergenic,chr11|+|67721543-67721592|FAM86C2P(dist=148736),UNC93B1(dist=36983)|intergenic,chr11|+|3600755-3600804|LOC650368(dist=170377),TRPC2(dist=46910)|intergenic,,,,,,,,,,,,,,,,,,,,,,,,,,,,,,,,,,,,,,,,,,,,,
ILMN_3246170	LINE	L2	L2b	chr3|+|129722328-129722377|TRH(dist=25549),ALG1L2(dist=78297)|intergenic,chr12|+|8549713-8549762|LOC389634(dist=6365),CLEC6A(dist=58829)|intergenic,chr8|+|12465496-12465545|LOC100506990(dist=41142),LONRF1(dist=113861)|intergenic,chr4|+|4109701-4109750|FAM86EP(dist=152553),OTOP1(dist=80780)|intergenic,chr4|-|9533521-9533570|DEFB131(dist=81281),MIR548I2(dist=24219)|intergenic,chr3|-|125484916-125484965|OSBPL11(dist=170535),MIR548I1(dist=24282)|intergenic,chr8|-|7916454-7916503|FAM66E(dist=50177),MIR548I3(dist=29960)|intergenic,chr8|-|6949099-6949148|DEFA5(dist=34840),FAM90A14(dist=165278)|intergenic,chr4|-|9002040-9002089|LOC650293(dist=49913),USP17(dist=215042)|intergenic,,,,,,,,,,,,,,,,,,,,,,,,,,,,,,,,,,,,,,,,,,,,,,
ILMN_3237795	LINE	L1	L1MB8	chr4|-|4079611-4079660|FAM86EP(dist=122463),OTOP1(dist=110870)|intergenic,chr8|-|12429032-12429081|LOC100506990(dist=4678),LONRF1(dist=150325)|intergenic,chr3|+|125513507-125513556|MIR548I1(dist=4112),LOC100125556(dist=121888)|intergenic,,,,,,,,,,,,,,,,,,,,,,,,,,,,,,,,,,,,,,,,,,,,,,,,,,,,
ILMN_1707386	SINE	MIR	MIRb	chr3|+|75627711-75627760|FAM86DP(dist=143445),MIR1324(dist=52154)|intergenic,chr4|-|9535606-9535655|DEFB131(dist=83366),MIR548I2(dist=22134)|intergenic,chr3|-|125487008-125487057|OSBPL11(dist=172627),MIR548I1(dist=22190)|intergenic,chrUn_gl000222|-|175016-175065|FLJ20518(dist=85706),NONE(dist=NONE)|intergenic,chr12|+|8548477-8548526|LOC389634(dist=5129),CLEC6A(dist=60065)|intergenic,chr8|+|12522245-12522294|LOC100506990(dist=97891),LONRF1(dist=57112)|intergenic,chr3|+|129720231-129720280|TRH(dist=23452),ALG1L2(dist=80394)|intergenic,chr8|+|11870939-11870988|DEFB134(dist=17179),LOC100133267(dist=50910)|intergenic,chr11|+|67721543-67721592|FAM86C2P(dist=148736),UNC93B1(dist=36983)|intergenic,chr11|+|3600755-3600804|LOC650368(dist=170377),TRPC2(dist=46910)|intergenic,,,,,,,,,,,,,,,,,,,,,,,,,,,,,,,,,,,,,,,,,,,,,
ILMN_3265742	SINE	Alu	AluY	chr3|+|129916373-129916422|FAM86HP(dist=86097),COL6A4P2(dist=15241)|intergenic,chr11|+|67670686-67670735|FAM86C2P(dist=97879),UNC93B1(dist=87840)|intergenic,chr12|+|8490600-8490649|FAM86FP(dist=95058),LOC389634(dist=18911)|intergenic,,,,,,,,,,,,,,,,,,,,,,,,,,,,,,,,,,,,,,,,,,,,,,,,,,,,
ILMN_3230382	LTR	ERVL	MLT2B4	chr3|+|195728199-195728248|SDHAP1(dist=11049),TFRC(dist=47907)|intergenic,chr3|-|195373393-195373442|APOD(dist=62317),SDHAP2(dist=11468)|intergenic,chr3|+|195668911-195668960|TNK2(dist=33031),SDHAP1(dist=17832)|intergenic,,,,,,,,,,,,,,,,,,,,,,,,,,,,,,,,,,,,,,,,,,,,,,,,,,,,
ILMN_3230442	LTR	ERVL	MLT2B4	chr3|+|197366113-197366162|LOC220729(dist=11361),KIAA0226(dist=32097)|intergenic,chr3|-|195373584-195373633|APOD(dist=62508),SDHAP2(dist=11277)|intergenic,,,,,,,,,,,,,,,,,,,,,,,,,,,,,,,,,,,,,,,,,,,,,,,,,,,,,
ILMN_1692263	LINE	L1	L1ME1	chr3|+|195383233-195383282|APOD(dist=72157),SDHAP2(dist=1628)|intergenic,chr3|-|197356403-197356452|LOC220729(dist=1651),KIAA0226(dist=41807)|intergenic,chr3|-|195718820-195718869|SDHAP1(dist=1670),TFRC(dist=57286)|intergenic,,,,,,,,,,,,,,,,,,,,,,,,,,,,,,,,,,,,,,,,,,,,,,,,,,,,
ILMN_3198464	LTR	ERVL	MLT2B4	chr3|-|195373726-195373775|APOD(dist=62650),SDHAP2(dist=11135)|intergenic,chr3|+|197365971-197366020|LOC220729(dist=11219),KIAA0226(dist=32239)|intergenic,chr3|+|195727775-195727824|SDHAP1(dist=10625),TFRC(dist=48331)|intergenic,,,,,,,,,,,,,,,,,,,,,,,,,,,,,,,,,,,,,,,,,,,,,,,,,,,,
ILMN_1808102	LTR	ERV1	MER83C	chr9|-|44749950-44749999|CNTNAP3B(dist=827477),FAM27C(dist=240237)|intergenic,chr9|-|67670859-67670908|AQP7P1(dist=381367),FAM27B(dist=122021)|intergenic,chr9|+|47178472-47178521|KGFLP1(dist=430086),NONE(dist=NONE)|intergenic,chr4|+|3559579-3559628|LRPAP1(dist=25355),FLJ35424(dist=18968)|intergenic,,,,,,,,,,,,,,,,,,,,,,,,,,,,,,,,,,,,,,,,,,,,,,,,,,,
ILMN_3243019	LTR	ERVK	HERVK-int	chr4|+|9130156-9130205|LOC650293(dist=178029),USP17(dist=86926)|intergenic,chr8|-|12319380-12319429|LOC100506990|ncRNA_intronic,chr11|-|3471540-3471589|LOC650368(dist=41162),TRPC2(dist=176125)|intergenic,chr4|-|3981966-3982015|FAM86EP(dist=24818),OTOP1(dist=208515)|intergenic,chr4|+|9666227-9666276|MIR548I2(dist=108290),DRD5(dist=116982)|intergenic,chr8|+|8061284-8061333|MIR548I3(dist=114673),FLJ10661(dist=24759)|intergenic,,,,,,,,,,,,,,,,,,,,,,,,,,,,,,,,,,,,,,,,,,,,,,,,,
ILMN_3237795	LINE	L1	L1MB7	chr4|-|4079611-4079660|FAM86EP(dist=122463),OTOP1(dist=110870)|intergenic,chr8|-|12429032-12429081|LOC100506990(dist=4678),LONRF1(dist=150325)|intergenic,chr3|+|125513507-125513556|MIR548I1(dist=4112),LOC100125556(dist=121888)|intergenic,,,,,,,,,,,,,,,,,,,,,,,,,,,,,,,,,,,,,,,,,,,,,,,,,,,,
ILMN_3179148	SINE	Alu	FLAM_A	chr8|+|12334046-12334095|LOC100506990|ncRNA_intronic,chr8|-|8046593-8046642|MIR548I3(dist=99982),FLJ10661(dist=39450)|intergenic,chr4|-|9651564-9651613|MIR548I2(dist=93627),DRD5(dist=131645)|intergenic,chr12|+|8426378-8426427|FAM86FP(dist=30836),LOC389634(dist=83133)|intergenic,chr8|+|12091558-12091607|FAM86B1(dist=39934),LOC100133267(dist=76864)|intergenic,,,,,,,,,,,,,,,,,,,,,,,,,,,,,,,,,,,,,,,,,,,,,,,,,,
ILMN_3241056	LINE	L1	L1M4	chrUn_gl000211|-|53599-53648|FLJ43315|ncRNA_intronic,chrUn_gl000243|-|31261-31310|NONE(dist=NONE),NONE(dist=NONE)|intergenic,chr21|-|9709777-9709826|NONE(dist=NONE),MIR3648(dist=116006)|intergenic,chr4|-|49527233-49527282|CWH43(dist=463138),NONE(dist=NONE)|intergenic,chrUn_gl000214|+|107969-108018|NONE(dist=NONE),NONE(dist=NONE)|intergenic,chr4|+|49271981-49272030|CWH43(dist=207886),NONE(dist=NONE)|intergenic,,,,,,,,,,,,,,,,,,,,,,,,,,,,,,,,,,,,,,,,,,,,,,,,,
ILMN_1769309	LTR	ERV1	HERV9-int	chr11|+|101103752-101103801|PGR(dist=103208),TRPC6(dist=218494)|intergenic,chr12|-|82297881-82297930|PPFIA2(dist=144772),CCDC59(dist=448153)|intergenic,chr4|-|64056980-64057029|LPHN3(dist=1118812),TECRL(dist=1087148)|intergenic,chr5|-|114333693-114333742|KCNN2(dist=501496),TRIM36(dist=126717)|intergenic,chr10|+|37565932-37565981|ANKRD30A(dist=44437),MTRNR2L7(dist=324385)|intergenic,chr8|+|27351514-27351563|EPHX2|intronic,chr13|+|111843418-111843467|ARHGEF7|intronic,chr9|+|88764492-88764541|GOLM1(dist=49376),C9orf153(dist=77685)|intergenic,chr16|+|57430496-57430545|CX3CL1(dist=11540),CCL17(dist=8134)|intergenic,,,,,,,,,,,,,,,,,,,,,,,,,,,,,,,,,,,,,,,,,,,,,,
ILMN_1664965	LINE	L1	L1PBa	chr4|+|80592315-80592364|LOC100506035(dist=94701),GDEP(dist=156261)|intergenic,chr17|-|18441042-18441091|CCDC144B|downstream,chr11|+|114445122-114445171|FAM55D|intronic,chr17|+|20309775-20309824|CCDC144C(dist=4271),LGALS9B(dist=43352)|intergenic,,,,,,,,,,,,,,,,,,,,,,,,,,,,,,,,,,,,,,,,,,,,,,,,,,,
ILMN_3242833	SINE	Alu	AluJb	chr1|-|669660-669709|LOC100133331(dist=3929),LOC100288069(dist=30536)|intergenic,chr7|-|51461494-51461543|COBL(dist=76979),POM121L12(dist=1641806)|intergenic,chr11|-|132441-132490|LOC100133161|upstream,chr1|-|243221640-243221689|LOC731275|ncRNA_intronic,chr1|-|224141039-224141088|TP53BP2(dist=107365),FBXO28(dist=160703)|intergenic,chr1|-|673067-673116|LOC100133331(dist=7336),LOC100288069(dist=27129)|intergenic,chr1|+|323322-323371|LOC100132062,LOC100132287,LOC100133331|upstream,chr5|+|180749937-180749986|LOC100132062,LOC100132287,LOC100133331|upstream,chr4|+|119550480-119550529|CEP170P1(dist=75121),METTL14(dist=56045)|intergenic,chr7|+|45845977-45846026|SEPT7P2(dist=37360),IGFBP1(dist=81933)|intergenic,,,,,,,,,,,,,,,,,,,,,,,,,,,,,,,,,,,,,,,,,,,,,
ILMN_1736817	LTR	ERVL-MaLR	MLT1E3	chr5|-|17518043-17518092|LOC401177(dist=130624),CDH18(dist=1955063)|intergenic,chr5|-|17524911-17524960|LOC401177(dist=137492),CDH18(dist=1948195)|intergenic,chr5|-|17528345-17528394|LOC401177(dist=140926),CDH18(dist=1944761)|intergenic,chr5|-|17521477-17521526|LOC401177(dist=134058),CDH18(dist=1951629)|intergenic,chr5|+|17582817-17582866|LOC401177(dist=195398),CDH18(dist=1890289)|intergenic,chr5|+|17599052-17599101|LOC401177(dist=211633),CDH18(dist=1874054)|intergenic,chr5|+|17580783-17580832|LOC401177(dist=193364),CDH18(dist=1892323)|intergenic,chr5|+|17594887-17594936|LOC401177(dist=207468),CDH18(dist=1878219)|intergenic,chr5|+|17598321-17598370|LOC401177(dist=210902),CDH18(dist=1874785)|intergenic,chr5|+|17588016-17588065|LOC401177(dist=200597),CDH18(dist=1885090)|intergenic,chr5|+|17586251-17586300|LOC401177(dist=198832),CDH18(dist=1886855)|intergenic,chr5|+|17591453-17591502|LOC401177(dist=204034),CDH18(dist=1881653)|intergenic,,,,,,,,,,,,,,,,,,,,,,,,,,,,,,,,,,,,,,,,,,,
ILMN_1663657	LTR	ERVL-MaLR	MSTA-int	chr5|-|20904949-20904998|CDH18(dist=916596),GUSBP1(dist=554591)|intergenic,chr5|+|34297423-34297472|C1QTNF3-AMACR(dist=172790),RAI14(dist=358961)|intergenic,,,,,,,,,,,,,,,,,,,,,,,,,,,,,,,,,,,,,,,,,,,,,,,,,,,,,
ILMN_1799576	LTR	ERVK	HERVK3-int	chr5|+|70641148-70641197|GUSBP9(dist=86026),PMCHL2(dist=30415)|intergenic,chr5|-|21284088-21284137|CDH18(dist=1295735),GUSBP1(dist=175452)|intergenic,chr5|-|69959946-69959995|SMA5(dist=78397),SERF1A(dist=236495)|intergenic,chr5|+|69061871-69061920|GUSBP3(dist=55599),SERF1A(dist=259152)|intergenic,chr5|+|69641719-69641768|SMA4(dist=55715),GTF2H2B(dist=69429)|intergenic,,,,,,,,,,,,,,,,,,,,,,,,,,,,,,,,,,,,,,,,,,,,,,,,,,
ILMN_1728098	LTR	ERV1	LTR12E	chr5|+|21341681-21341730|CDH18(dist=1353328),GUSBP1(dist=117859)|intergenic,chr5|-|69006540-69006589|GUSBP3|upstream,chr5|-|69586272-69586321|SMA4|upstream,chr5|-|69881808-69881857|SMA5|upstream,chr5|-|70585791-70585840|GUSBP9(dist=30669),PMCHL2(dist=85772)|intergenic,chr5|-|34245076-34245125|C1QTNF3-AMACR(dist=120443),RAI14(dist=411308)|intergenic,chr6|-|26924523-26924572|GUSBP2,LINC00240|upstream,chr5|+|69697084-69697133|SMA4(dist=111080),GTF2H2B(dist=14064)|intergenic,chr5|+|69140329-69140378|GUSBP3(dist=134057),SERF1A(dist=180694)|intergenic,chr5|+|70015442-70015491|SMA5(dist=133893),SERF1A(dist=180999)|intergenic,,,,,,,,,,,,,,,,,,,,,,,,,,,,,,,,,,,,,,,,,,,,,
ILMN_1759861	LINE	L2	L2	chr5|+|21388113-21388162|CDH18(dist=1399760),GUSBP1(dist=71427)|intergenic,chr6|-|26874543-26874592|GUSBP2|ncRNA_intronic,chr5|-|34200150-34200199|C1QTNF3-AMACR(dist=75517),RAI14(dist=456234)|intergenic,,,,,,,,,,,,,,,,,,,,,,,,,,,,,,,,,,,,,,,,,,,,,,,,,,,,
ILMN_1759861	LINE	L2	L2a	chr5|+|21388113-21388162|CDH18(dist=1399760),GUSBP1(dist=71427)|intergenic,chr6|-|26874543-26874592|GUSBP2|ncRNA_intronic,chr5|-|34200150-34200199|C1QTNF3-AMACR(dist=75517),RAI14(dist=456234)|intergenic,,,,,,,,,,,,,,,,,,,,,,,,,,,,,,,,,,,,,,,,,,,,,,,,,,,,
ILMN_1664103	LTR	ERVL-MaLR	THE1B	chr5|-|70075225-70075274|SMA5(dist=193676),SERF1A(dist=121216)|intergenic,chr5|-|69200159-69200208|GUSBP3(dist=193887),SERF1A(dist=120864)|intergenic,chr5|+|68926611-68926660|LOC100272216|downstream,chr5|+|68947899-68947948|GUSBP3|ncRNA_intronic,chr5|+|69527640-69527689|SMA4|ncRNA_intronic,chr5|+|69509590-69509639|LOC100170939,SMA4|ncRNA_intronic,chr5|+|70527975-70528024|GUSBP9|ncRNA_intronic,chr5|+|69782250-69782299|SMA5|ncRNA_intronic,chr5|+|69802727-69802776|SMA5|ncRNA_intronic,chr5|+|69824016-69824065|GUSBP9,SMA5|ncRNA_intronic,chr5|+|70509954-70510003|LOC647859(dist=121057),GUSBP9(dist=6050)|intergenic,,,,,,,,,,,,,,,,,,,,,,,,,,,,,,,,,,,,,,,,,,,,
ILMN_1761301	LTR	ERVL-MaLR	MLT1A	chr5|+|69192179-69192228|GUSBP3(dist=185907),SERF1A(dist=128844)|intergenic,chr5|-|68952625-68952674|GUSBP3|ncRNA_intronic,chr5|-|69532366-69532415|SMA4|ncRNA_intronic,chr5|-|69789425-69789474|SMA5|ncRNA_intronic,chr5|-|69810708-69810757|SMA5|ncRNA_intronic,chr5|-|70514683-70514732|LOC647859(dist=125786),GUSBP9(dist=1321)|intergenic,chr5|-|70532707-70532756|GUSBP9|ncRNA_intronic,chr5|-|69828749-69828798|GUSBP9,SMA5|ncRNA_intronic,chr5|+|70068061-70068110|SMA5(dist=186512),SERF1A(dist=128380)|intergenic,,,,,,,,,,,,,,,,,,,,,,,,,,,,,,,,,,,,,,,,,,,,,,
ILMN_1885051	LTR	ERVL-MaLR	MLT1J	chr5|-|70554199-70554248|GUSBP9|ncRNA_intronic,chr5|-|69553891-69553940|SMA4|ncRNA_intronic,chr5|-|68974154-68974203|GUSBP3|ncRNA_intronic,chr5|-|69850227-69850276|GUSBP9,SMA5|ncRNA_intronic,chr5|+|69171915-69171964|GUSBP3(dist=165643),SERF1A(dist=149108)|intergenic,chr5|+|70047828-70047877|SMA5(dist=166279),SERF1A(dist=148613)|intergenic,,,,,,,,,,,,,,,,,,,,,,,,,,,,,,,,,,,,,,,,,,,,,,,,,
ILMN_1678633	LTR	ERVL	LTR41	chr5|-|70395702-70395751|LOC647859(dist=6805),GUSBP9(dist=120302)|intergenic,chr5|-|70262929-70262978|SMN2(dist=14087),NAIP(dist=1332)|intergenic,chr5|-|69387482-69387531|SMN2(dist=14060),LOC100170939(dist=35758)|intergenic,,,,,,,,,,,,,,,,,,,,,,,,,,,,,,,,,,,,,,,,,,,,,,,,,,,,
ILMN_1705534	LINE	L1	L1MC4	chr5|-|69395892-69395941|SMN2(dist=22470),LOC100170939(dist=27348)|intergenic,chr5|-|70271336-70271385|NAIP|intronic,,,,,,,,,,,,,,,,,,,,,,,,,,,,,,,,,,,,,,,,,,,,,,,,,,,,,
ILMN_1695562	LINE	L1	L1PA7	chr10|-|69261885-69261934|CTNNA3|intronic,chr5|-|86512867-86512916|MIR4280(dist=102096),RASA1(dist=51154)|intergenic,,,,,,,,,,,,,,,,,,,,,,,,,,,,,,,,,,,,,,,,,,,,,,,,,,,,,
ILMN_1869066	LTR	ERVL	LTR16B2	chr5|+|99695893-99695942|LOC100289230(dist=1429180),LOC100133050(dist=19267)|intergenic,chr5|-|98740773-98740822|LOC100289230(dist=474060),LOC100133050(dist=974387)|intergenic,,,,,,,,,,,,,,,,,,,,,,,,,,,,,,,,,,,,,,,,,,,,,,,,,,,,,
ILMN_3278626	LTR	ERVL	LTR41	chr5|-|99733558-99733607|LOC100133050(dist=9600),FAM174A(dist=137517)|intergenic,chr5|+|98852964-98853013|LOC100289230(dist=586251),LOC100133050(dist=862196)|intergenic,,,,,,,,,,,,,,,,,,,,,,,,,,,,,,,,,,,,,,,,,,,,,,,,,,,,,
ILMN_3278809	LTR	ERVL	LTR41	chr5|+|98853021-98853070|LOC100289230(dist=586308),LOC100133050(dist=862139)|intergenic,chr5|-|99733501-99733550|LOC100133050(dist=9543),FAM174A(dist=137574)|intergenic,chr6|-|58270436-58270485|GUSBP4|ncRNA_intronic,,,,,,,,,,,,,,,,,,,,,,,,,,,,,,,,,,,,,,,,,,,,,,,,,,,,
ILMN_1796353	LTR	ERVL-MaLR	MLT1J-int	chr5|-|177431552-177431601|PROP1(dist=8309),FAM153C(dist=2366)|intergenic,chr5|-|175485847-175485896|THOC3(dist=90302),FAM153B(dist=26013)|intergenic,,,,,,,,,,,,,,,,,,,,,,,,,,,,,,,,,,,,,,,,,,,,,,,,,,,,,
ILMN_3209771	LINE	L2	L2a	chr6_mcf_hap5|-|1101231-1101280|NONE(dist=NONE),NONE(dist=NONE)|intergenic,chr6|-|29800925-29800974|HLA-G(dist=2026),HLA-H(dist=54409)|intergenic,chr6_cox_hap2|-|1316843-1316892|NONE(dist=NONE),NONE(dist=NONE)|intergenic,chr6_qbl_hap6|-|1101536-1101585|NONE(dist=NONE),NONE(dist=NONE)|intergenic,chr6_mann_hap4|-|1101272-1101321|NONE(dist=NONE),NONE(dist=NONE)|intergenic,chr6_ssto_hap7|-|1138501-1138550|NONE(dist=NONE),NONE(dist=NONE)|intergenic,chr6_dbb_hap3|-|1101575-1101624|NONE(dist=NONE),NONE(dist=NONE)|intergenic,,,,,,,,,,,,,,,,,,,,,,,,,,,,,,,,,,,,,,,,,,,,,,,,
ILMN_1655162	LTR	ERVL	LTR16B2	chr6|-|29841492-29841541|HLA-G(dist=42593),HLA-H(dist=13842)|intergenic,chr6_mcf_hap5|-|1141725-1141774|NONE(dist=NONE),NONE(dist=NONE)|intergenic,chr6_dbb_hap3|-|1142085-1142134|NONE(dist=NONE),NONE(dist=NONE)|intergenic,chr6_apd_hap1|-|1089008-1089057|NONE(dist=NONE),NONE(dist=NONE)|intergenic,chr6_cox_hap2|-|1360866-1360915|NONE(dist=NONE),NONE(dist=NONE)|intergenic,,,,,,,,,,,,,,,,,,,,,,,,,,,,,,,,,,,,,,,,,,,,,,,,,,
ILMN_1654987	LINE	L1	L1M4	chr6|+|29869511-29869560|HLA-H(dist=10655),HCG4B(dist=22809)|intergenic,chr6_qbl_hap6|+|1164094-1164143|NONE(dist=NONE),NONE(dist=NONE)|intergenic,chr6_dbb_hap3|+|1164427-1164476|NONE(dist=NONE),NONE(dist=NONE)|intergenic,chr6_mcf_hap5|+|1164064-1164113|NONE(dist=NONE),NONE(dist=NONE)|intergenic,chr6_apd_hap1|+|1111278-1111327|NONE(dist=NONE),NONE(dist=NONE)|intergenic,chr6_cox_hap2|+|1383142-1383191|NONE(dist=NONE),NONE(dist=NONE)|intergenic,chr6_ssto_hap7|+|1200753-1200802|NONE(dist=NONE),NONE(dist=NONE)|intergenic,chr6_mann_hap4|+|1163686-1163735|NONE(dist=NONE),NONE(dist=NONE)|intergenic,,,,,,,,,,,,,,,,,,,,,,,,,,,,,,,,,,,,,,,,,,,,,,,
ILMN_1913624	LTR	ERVL	LTR84b	chr6_dbb_hap3|+|1253356-1253405|NONE(dist=NONE),NONE(dist=NONE)|intergenic,chr6_ssto_hap7|+|1289337-1289386|NONE(dist=NONE),NONE(dist=NONE)|intergenic,chr6_apd_hap1|+|1199861-1199910|NONE(dist=NONE),NONE(dist=NONE)|intergenic,chr6_cox_hap2|+|1471727-1471776|NONE(dist=NONE),NONE(dist=NONE)|intergenic,chr6|+|29960010-29960059|HCG9(dist=13833),ZNRD1-AS1(dist=8729)|intergenic,chr6_mcf_hap5|+|1341874-1341923|NONE(dist=NONE),NONE(dist=NONE)|intergenic,chr6_mann_hap4|+|1258579-1258628|NONE(dist=NONE),NONE(dist=NONE)|intergenic,,,,,,,,,,,,,,,,,,,,,,,,,,,,,,,,,,,,,,,,,,,,,,,,
ILMN_1913624	LTR	ERVL-MaLR	MLT1B	chr6_dbb_hap3|+|1253356-1253405|NONE(dist=NONE),NONE(dist=NONE)|intergenic,chr6_ssto_hap7|+|1289337-1289386|NONE(dist=NONE),NONE(dist=NONE)|intergenic,chr6_apd_hap1|+|1199861-1199910|NONE(dist=NONE),NONE(dist=NONE)|intergenic,chr6_cox_hap2|+|1471727-1471776|NONE(dist=NONE),NONE(dist=NONE)|intergenic,chr6|+|29960010-29960059|HCG9(dist=13833),ZNRD1-AS1(dist=8729)|intergenic,chr6_mcf_hap5|+|1341874-1341923|NONE(dist=NONE),NONE(dist=NONE)|intergenic,chr6_mann_hap4|+|1258579-1258628|NONE(dist=NONE),NONE(dist=NONE)|intergenic,,,,,,,,,,,,,,,,,,,,,,,,,,,,,,,,,,,,,,,,,,,,,,,,
ILMN_3242420	LINE	L2	L2a	chr6_dbb_hap3|-|1272477-1272526|NONE(dist=NONE),NONE(dist=NONE)|intergenic,chr6_qbl_hap6|-|1272037-1272086|NONE(dist=NONE),NONE(dist=NONE)|intergenic,chr6_cox_hap2|-|1490848-1490897|NONE(dist=NONE),NONE(dist=NONE)|intergenic,chr6_apd_hap1|-|1218982-1219031|NONE(dist=NONE),NONE(dist=NONE)|intergenic,chr6|-|29979134-29979183|ZNRD1-AS1|ncRNA_intronic,chr6_mcf_hap5|-|1360998-1361047|NONE(dist=NONE),NONE(dist=NONE)|intergenic,chr6_mann_hap4|-|1277708-1277757|NONE(dist=NONE),NONE(dist=NONE)|intergenic,chr6_ssto_hap7|-|1308462-1308511|NONE(dist=NONE),NONE(dist=NONE)|intergenic,,,,,,,,,,,,,,,,,,,,,,,,,,,,,,,,,,,,,,,,,,,,,,,
ILMN_1715708	LINE	L1	L1MA4A	chr6_cox_hap2|-|1532099-1532148|NONE(dist=NONE),NONE(dist=NONE)|intergenic,chr6|-|30020006-30020055|ZNRD1-AS1|ncRNA_intronic,chr6_mcf_hap5|-|1401905-1401954|NONE(dist=NONE),NONE(dist=NONE)|intergenic,chr6_ssto_hap7|-|1350445-1350494|NONE(dist=NONE),NONE(dist=NONE)|intergenic,chr6_qbl_hap6|-|1312969-1313018|NONE(dist=NONE),NONE(dist=NONE)|intergenic,chr6_apd_hap1|-|1260230-1260279|NONE(dist=NONE),NONE(dist=NONE)|intergenic,chr6_dbb_hap3|-|1313723-1313772|NONE(dist=NONE),NONE(dist=NONE)|intergenic,,,,,,,,,,,,,,,,,,,,,,,,,,,,,,,,,,,,,,,,,,,,,,,,
ILMN_1739864	LTR	ERVL-MaLR	MSTA-int	chr6|-|30251391-30251440|HLA-L(dist=16663),HCG18(dist=3734)|intergenic,chr6_mann_hap4|-|1599472-1599521|NONE(dist=NONE),NONE(dist=NONE)|intergenic,chr6_dbb_hap3|-|1545055-1545104|NONE(dist=NONE),NONE(dist=NONE)|intergenic,chr6_apd_hap1|-|1563029-1563078|NONE(dist=NONE),NONE(dist=NONE)|intergenic,chr6_qbl_hap6|-|1544298-1544347|NONE(dist=NONE),NONE(dist=NONE)|intergenic,chr6_ssto_hap7|-|1581382-1581431|NONE(dist=NONE),NONE(dist=NONE)|intergenic,,,,,,,,,,,,,,,,,,,,,,,,,,,,,,,,,,,,,,,,,,,,,,,,,
ILMN_1807182	LINE	L1	L1MA1	chr6|-|30254054-30254103|HLA-L(dist=19326),HCG18(dist=1071)|intergenic,chr6_ssto_hap7|-|1584045-1584094|NONE(dist=NONE),NONE(dist=NONE)|intergenic,chr6_dbb_hap3|-|1547718-1547767|NONE(dist=NONE),NONE(dist=NONE)|intergenic,chr6_apd_hap1|-|1565692-1565741|NONE(dist=NONE),NONE(dist=NONE)|intergenic,chr6_qbl_hap6|-|1546961-1547010|NONE(dist=NONE),NONE(dist=NONE)|intergenic,chr6_cox_hap2|-|1766069-1766118|NONE(dist=NONE),NONE(dist=NONE)|intergenic,chr6_mann_hap4|-|1602135-1602184|NONE(dist=NONE),NONE(dist=NONE)|intergenic,,,,,,,,,,,,,,,,,,,,,,,,,,,,,,,,,,,,,,,,,,,,,,,,
ILMN_1657996	LTR	ERVL-MaLR	MLT1J	chr6_qbl_hap6|-|2075346-2075395|NONE(dist=NONE),NONE(dist=NONE)|intergenic,chr6|-|30782422-30782471|IER3(dist=70095),DDR1(dist=69390)|intergenic,chr6_mann_hap4|-|2130507-2130556|NONE(dist=NONE),NONE(dist=NONE)|intergenic,chr6_cox_hap2|-|2294476-2294525|NONE(dist=NONE),NONE(dist=NONE)|intergenic,chr6_dbb_hap3|-|2076536-2076585|NONE(dist=NONE),NONE(dist=NONE)|intergenic,chr6_ssto_hap7|-|2114695-2114744|NONE(dist=NONE),NONE(dist=NONE)|intergenic,,,,,,,,,,,,,,,,,,,,,,,,,,,,,,,,,,,,,,,,,,,,,,,,,
ILMN_1672360	LTR	ERV1	HERVI-int	chr6|-|31303234-31303283|HLA-C(dist=63321),HLA-B(dist=18366)|intergenic,chr6_cox_hap2|-|2815901-2815950|NONE(dist=NONE),NONE(dist=NONE)|intergenic,,,,,,,,,,,,,,,,,,,,,,,,,,,,,,,,,,,,,,,,,,,,,,,,,,,,,
ILMN_1893395	LINE	L1	L1MEg	chr6_mcf_hap5|-|2827840-2827889|NONE(dist=NONE),NONE(dist=NONE)|intergenic,chr6|-|31448056-31448105|HCG26(dist=7871),MICB(dist=17750)|intergenic,chr6_qbl_hap6|-|2741762-2741811|NONE(dist=NONE),NONE(dist=NONE)|intergenic,chr6_ssto_hap7|-|2778828-2778877|NONE(dist=NONE),NONE(dist=NONE)|intergenic,chr6_dbb_hap3|-|2733390-2733439|NONE(dist=NONE),NONE(dist=NONE)|intergenic,chr6_apd_hap1|-|2762766-2762815|NONE(dist=NONE),NONE(dist=NONE)|intergenic,chr6_cox_hap2|-|2957714-2957763|NONE(dist=NONE),NONE(dist=NONE)|intergenic,,,,,,,,,,,,,,,,,,,,,,,,,,,,,,,,,,,,,,,,,,,,,,,,
ILMN_1722966	LINE	L1	L1PA7	chr6_ssto_hap7|+|3579047-3579096|NONE(dist=NONE),NONE(dist=NONE)|intergenic,chr6_qbl_hap6|+|3492430-3492479|NONE(dist=NONE),NONE(dist=NONE)|intergenic,chr6|+|32231244-32231293|NOTCH4(dist=39400),C6orf10(dist=29182)|intergenic,chr6_mann_hap4|+|3574098-3574147|NONE(dist=NONE),NONE(dist=NONE)|intergenic,chr6_dbb_hap3|+|3510473-3510522|NONE(dist=NONE),NONE(dist=NONE)|intergenic,chr6_cox_hap2|+|3701983-3702032|NONE(dist=NONE),NONE(dist=NONE)|intergenic,,,,,,,,,,,,,,,,,,,,,,,,,,,,,,,,,,,,,,,,,,,,,,,,,
ILMN_2125590	LINE	L1	L1PA4	chr3|-|75796441-75796490|ZNF717|intronic,chrX|-|26886891-26886940|VENTXP1(dist=307722),SMEK3P(dist=591388)|intergenic,chrUn_gl000222|+|6222-6271|NONE(dist=NONE),MIR4273(dist=8923)|intergenic,chr2|+|238371338-238371387|COL6A3(dist=48488),MLPH(dist=24491)|intergenic,chr11|+|11718092-11718141|MIR4299(dist=39823),USP47(dist=144829)|intergenic,chr6_dbb_hap3|+|3512457-3512506|NONE(dist=NONE),NONE(dist=NONE)|intergenic,chr6|+|32233228-32233277|NOTCH4(dist=41384),C6orf10(dist=27198)|intergenic,chr6_ssto_hap7|+|3581030-3581079|NONE(dist=NONE),NONE(dist=NONE)|intergenic,chr6_mann_hap4|+|3576082-3576131|NONE(dist=NONE),NONE(dist=NONE)|intergenic,chr6_qbl_hap6|+|3494413-3494462|NONE(dist=NONE),NONE(dist=NONE)|intergenic,chr6_cox_hap2|+|3703967-3704016|NONE(dist=NONE),NONE(dist=NONE)|intergenic,chr8|+|132608900-132608949|ADCY8(dist=556065),EFR3A(dist=307407)|intergenic,chr12|+|96173618-96173667|NTN4|intronic,,,,,,,,,,,,,,,,,,,,,,,,,,,,,,,,,,,,,,,,,,
ILMN_3247028	LTR	ERVL-MaLR	MSTB1	chr6_qbl_hap6|+|3918453-3918502|NONE(dist=NONE),NONE(dist=NONE)|intergenic,chr6_mcf_hap5|+|4022924-4022973|NONE(dist=NONE),NONE(dist=NONE)|intergenic,chr6_dbb_hap3|+|3968296-3968345|NONE(dist=NONE),NONE(dist=NONE)|intergenic,chr6_ssto_hap7|+|4118046-4118095|NONE(dist=NONE),NONE(dist=NONE)|intergenic,chr6|+|32686382-32686431|HLA-DQB1(dist=51916),HLA-DQA2(dist=22732)|intergenic,chr6_mann_hap4|+|4143528-4143577|NONE(dist=NONE),NONE(dist=NONE)|intergenic,chr6_cox_hap2|+|4131991-4132040|NONE(dist=NONE),NONE(dist=NONE)|intergenic,chr6_apd_hap1|+|3974369-3974418|NONE(dist=NONE),NONE(dist=NONE)|intergenic,,,,,,,,,,,,,,,,,,,,,,,,,,,,,,,,,,,,,,,,,,,,,,,
ILMN_1758678	LTR	ERVL-MaLR	MSTB1-int	chr6|-|58701664-58701713|GUSBP4(dist=413940),NONE(dist=NONE)|intergenic,chr6|+|58039457-58039506|PRIM2(dist=526081),GUSBP4(dist=206653)|intergenic,,,,,,,,,,,,,,,,,,,,,,,,,,,,,,,,,,,,,,,,,,,,,,,,,,,,,
ILMN_1770596	LTR	ERVL-MaLR	MSTB1-int	chr6|+|58039471-58039520|PRIM2(dist=526095),GUSBP4(dist=206639)|intergenic,chr6|-|58701650-58701699|GUSBP4(dist=413926),NONE(dist=NONE)|intergenic,,,,,,,,,,,,,,,,,,,,,,,,,,,,,,,,,,,,,,,,,,,,,,,,,,,,,
ILMN_1658018	LINE	L1	L1MDa	chr6|-|132033301-132033350|ENPP3|intronic,chr7|-|143967487-143967536|LOC728377|ncRNA_intronic,chr7|+|143879404-143879453|OR2A14(dist=52266),CTAGE4(dist=1095)|intergenic,,,,,,,,,,,,,,,,,,,,,,,,,,,,,,,,,,,,,,,,,,,,,,,,,,,,
ILMN_1903069	LTR	ERVL	MER21C	chr9|-|141126116-141126165|FAM157B|intronic,chr16|-|90187080-90187129|PRDM7(dist=44742),NONE(dist=NONE)|intergenic,chr11|+|177475-177524|LOC100133161(dist=45555),LOC653486(dist=15556)|intergenic,chr7|+|17916-17965|NONE(dist=NONE),FAM20C(dist=175004)|intergenic,,,,,,,,,,,,,,,,,,,,,,,,,,,,,,,,,,,,,,,,,,,,,,,,,,,
ILMN_3240690	LINE	L1	L1MB8	chr7|+|1878352-1878401|MAD1L1|intronic,chr22|-|23779722-23779771|ZDHHC8P1(dist=34923),IGLL1(dist=135542)|intergenic,,,,,,,,,,,,,,,,,,,,,,,,,,,,,,,,,,,,,,,,,,,,,,,,,,,,,
ILMN_1707578	LINE	L1	L1MB8	chr22|-|23779694-23779743|ZDHHC8P1(dist=34895),IGLL1(dist=135570)|intergenic,chr7|+|1878380-1878429|MAD1L1|intronic,,,,,,,,,,,,,,,,,,,,,,,,,,,,,,,,,,,,,,,,,,,,,,,,,,,,,
ILMN_1787676	LTR	ERVK	HERVK-int	chr7|-|4633512-4633561|SDK1(dist=324881),FOXK1(dist=88369)|intergenic,chr7|-|4625008-4625057|SDK1(dist=316377),FOXK1(dist=96873)|intergenic,,,,,,,,,,,,,,,,,,,,,,,,,,,,,,,,,,,,,,,,,,,,,,,,,,,,,
ILMN_1754584	LINE	L2	L2b	chr7|-|102289284-102289333|POLR2J2|intronic,chr7|-|102190190-102190239|POLR2J3|intronic,chr7|-|44035938-44035987|POLR2J4|ncRNA_intronic,chr7|+|76693397-76693446|LOC100132832(dist=11042),CCDC146(dist=58488)|intergenic,,,,,,,,,,,,,,,,,,,,,,,,,,,,,,,,,,,,,,,,,,,,,,,,,,,
ILMN_3244011	LINE	CR1	L3	chr7|+|102191962-102192011|POLR2J3,SPDYE2,SPDYE2L|intronic,chr7|-|101998160-101998209|SPDYE6(dist=1271),LOC100630923(dist=6099)|intergenic,chr7|-|72343819-72343868|SPDYE7P(dist=4164),POM121(dist=6068)|intergenic,chr7|-|76691538-76691587|LOC100132832(dist=9183),CCDC146(dist=60347)|intergenic,chr7|-|76172573-76172622|UPK3B(dist=15374),LOC100133091(dist=6036)|intergenic,chr7|+|75121590-75121639|POM121C(dist=6022),SPDYE5(dist=2660)|intergenic,chr7|+|44037785-44037834|POLR2J4|ncRNA_intronic,chr7|+|102291055-102291104|POLR2J2,SPDYE2,SPDYE2L|intronic,,,,,,,,,,,,,,,,,,,,,,,,,,,,,,,,,,,,,,,,,,,,,,,
ILMN_1699383	SINE	Alu	AluJr	chr7|+|66754158-66754207|TYW1(dist=49660),PMS2P4(dist=3216)|intergenic,chr7|-|76160415-76160464|UPK3B(dist=3216),LOC100133091(dist=18194)|intergenic,chr7|+|44049901-44049950|POLR2J4|ncRNA_intronic,chr7|+|102303238-102303287|POLR2J2|intronic,chr7|+|102204151-102204200|POLR2J3|intronic,,,,,,,,,,,,,,,,,,,,,,,,,,,,,,,,,,,,,,,,,,,,,,,,,,
ILMN_1685239	SINE	Alu	AluJb	chr7|-|56804676-56804725|DKFZp434L192(dist=239699),LOC100130849(dist=138353)|intergenic,chr7|+|63303280-63303329|MIR4283-1(dist=221733),LOC100506050(dist=181467)|intergenic,,,,,,,,,,,,,,,,,,,,,,,,,,,,,,,,,,,,,,,,,,,,,,,,,,,,,
ILMN_1664307	LINE	CR1	L3	chr7|+|63100596-63100645|MIR4283-1(dist=19049),LOC100506050(dist=384151)|intergenic,chr7|-|57004394-57004443|LOC100130849(dist=54555),MIR4283-1(dist=19049)|intergenic,,,,,,,,,,,,,,,,,,,,,,,,,,,,,,,,,,,,,,,,,,,,,,,,,,,,,
ILMN_1882938	LTR	ERVL	LTR40a	chr7|-|63397699-63397748|MIR4283-1(dist=316152),LOC100506050(dist=87048)|intergenic,chr7|-|62864619-62864668|LOC100287834(dist=5200),MIR4283-1(dist=216800)|intergenic,chr7|+|62804199-62804248|LOC643955(dist=39765),LOC100287834(dist=5200)|intergenic,,,,,,,,,,,,,,,,,,,,,,,,,,,,,,,,,,,,,,,,,,,,,,,,,,,,
ILMN_1718311	SINE	Alu	AluSx1	chr7|+|66744421-66744470|TYW1(dist=39923),PMS2P4(dist=12953)|intergenic,chr7|-|72341376-72341425|SPDYE7P(dist=1721),POM121(dist=8511)|intergenic,chr7|-|101995706-101995755|SPDYE6|intronic,chr7|-|76689055-76689104|LOC100132832(dist=6700),CCDC146(dist=62830)|intergenic,chr7|+|75124086-75124135|SPDYE5|upstream,chr7|+|102293509-102293558|POLR2J2,SPDYE2,SPDYE2L|intronic,chr7|+|102194417-102194466|POLR2J3,SPDYE2,SPDYE2L|intronic,,,,,,,,,,,,,,,,,,,,,,,,,,,,,,,,,,,,,,,,,,,,,,,,
ILMN_1661389	LINE	L1	L1ME4a	chr7|+|101980513-101980562|SH2B2(dist=18335),SPDYE6(dist=5630)|intergenic,chr7|-|66759602-66759651|PMS2P4|ncRNA_intronic,chr7|-|75139250-75139299|PMS2P3|ncRNA_intronic,chr7|+|76154971-76155020|UPK3B|intronic,,,,,,,,,,,,,,,,,,,,,,,,,,,,,,,,,,,,,,,,,,,,,,,,,,,
ILMN_1852914	LTR	ERV1	LTR45B	chr7|+|72513315-72513364|PMS2L2|ncRNA_intronic,chr7|-|74979562-74979611|PMS2L2|ncRNA_intronic,chr7|-|74923523-74923572|GATSL2(dist=56182),SPDYE8P(dist=12961)|intergenic,chr7|-|74951545-74951594|SPDYE8P(dist=4958),SPDYE8P(dist=12966)|intergenic,chr7|-|74709258-74709307|LOC100093631(dist=55799),GATSL2(dist=98298)|intergenic,chr7|+|74315398-74315447|PMS2P5|ncRNA_intronic,chr7|+|76674541-76674590|LOC100132832|ncRNA_intronic,chr7|+|72485253-72485302|PMS2L2|ncRNA_intronic,chr7|+|76646620-76646669|DTX2P1-UPK3BP1-PMS2P11|ncRNA_intronic,,,,,,,,,,,,,,,,,,,,,,,,,,,,,,,,,,,,,,,,,,,,,,
ILMN_3237656	SINE	Alu	AluJb	chr7|+|72521467-72521516|PMS2L2(dist=6501),LOC100093631(dist=47496)|intergenic,chr7|-|74701106-74701155|LOC100093631(dist=47647),GATSL2(dist=106450)|intergenic,chr7|-|74915370-74915419|GATSL2(dist=48029),SPDYE8P(dist=21114)|intergenic,chr7|-|74971412-74971461|SPDYE8P|ncRNA_intronic,chr7|-|74943393-74943442|SPDYE8P|ncRNA_intronic,chr7|+|72493405-72493454|PMS2L2,SPDYE8P|ncRNA_intronic,,,,,,,,,,,,,,,,,,,,,,,,,,,,,,,,,,,,,,,,,,,,,,,,,
ILMN_3237656	SINE	Alu	AluSz6	chr7|+|72521467-72521516|PMS2L2(dist=6501),LOC100093631(dist=47496)|intergenic,chr7|-|74701106-74701155|LOC100093631(dist=47647),GATSL2(dist=106450)|intergenic,chr7|-|74915370-74915419|GATSL2(dist=48029),SPDYE8P(dist=21114)|intergenic,chr7|-|74971412-74971461|SPDYE8P|ncRNA_intronic,chr7|-|74943393-74943442|SPDYE8P|ncRNA_intronic,chr7|+|72493405-72493454|PMS2L2,SPDYE8P|ncRNA_intronic,,,,,,,,,,,,,,,,,,,,,,,,,,,,,,,,,,,,,,,,,,,,,,,,,
ILMN_1700466	SINE	Alu	AluSx1	chr7|+|74939076-74939125|SPDYE8P|ncRNA_intronic,chr7|-|72525783-72525832|PMS2L2(dist=10817),LOC100093631(dist=43180)|intergenic,chr7|-|72497721-72497770|PMS2L2,SPDYE8P|ncRNA_intronic,chr7|+|74911056-74911105|GATSL2(dist=43715),SPDYE8P(dist=25428)|intergenic,chr7|+|74967099-74967148|SPDYE8P|ncRNA_intronic,chr7|+|74696792-74696841|LOC100093631(dist=43333),GATSL2(dist=110764)|intergenic,,,,,,,,,,,,,,,,,,,,,,,,,,,,,,,,,,,,,,,,,,,,,,,,,
ILMN_1884750	LINE	L1	L1ME1	chr7|-|74894080-74894129|GATSL2(dist=26739),SPDYE8P(dist=42404)|intergenic,chr7|-|74679823-74679872|LOC100093631(dist=26364),GATSL2(dist=127733)|intergenic,chr7|+|72542753-72542802|PMS2L2(dist=27787),LOC100093631(dist=26210)|intergenic,chr7|+|74352212-74352261|PMS2P5(dist=16046),GATSL1(dist=26822)|intergenic,,,,,,,,,,,,,,,,,,,,,,,,,,,,,,,,,,,,,,,,,,,,,,,,,,,
ILMN_3237656	SINE	Alu	AluJr	chr7|+|72521467-72521516|PMS2L2(dist=6501),LOC100093631(dist=47496)|intergenic,chr7|-|74701106-74701155|LOC100093631(dist=47647),GATSL2(dist=106450)|intergenic,chr7|-|74915370-74915419|GATSL2(dist=48029),SPDYE8P(dist=21114)|intergenic,chr7|-|74971412-74971461|SPDYE8P|ncRNA_intronic,chr7|-|74943393-74943442|SPDYE8P|ncRNA_intronic,chr7|+|72493405-72493454|PMS2L2,SPDYE8P|ncRNA_intronic,,,,,,,,,,,,,,,,,,,,,,,,,,,,,,,,,,,,,,,,,,,,,,,,,
ILMN_3278835	LTR	ERVL	MLT2B1	chr8|+|7057021-7057070|DEFA5(dist=142762),FAM90A14(dist=57356)|intergenic,chr8|-|7945503-7945552|MIR548I3|downstream,chr7|+|97536349-97536398|ASNS(dist=34495),MGC72080(dist=59510)|intergenic,,,,,,,,,,,,,,,,,,,,,,,,,,,,,,,,,,,,,,,,,,,,,,,,,,,,
ILMN_1675258	SINE	MIR	MIR	chr12|-|8541304-8541353|LOC389634|ncRNA_intronic,chr7|-|97556666-97556715|ASNS(dist=54812),MGC72080(dist=39193)|intergenic,,,,,,,,,,,,,,,,,,,,,,,,,,,,,,,,,,,,,,,,,,,,,,,,,,,,,
ILMN_3270756	LINE	L1	L1P3	chr7|-|143447584-143447633|FAM115C(dist=20411),CTAGE6P(dist=4549)|intergenic,chr7|+|143276019-143276068|CTAGE15P(dist=4775),FAM115C(dist=41977)|intergenic,,,,,,,,,,,,,,,,,,,,,,,,,,,,,,,,,,,,,,,,,,,,,,,,,,,,,
ILMN_1815104	SINE	MIR	MIR	chr7|-|143560911-143560960|FAM115A|intronic,chr7|+|143295061-143295110|CTAGE15P(dist=23817),FAM115C(dist=22935)|intergenic,,,,,,,,,,,,,,,,,,,,,,,,,,,,,,,,,,,,,,,,,,,,,,,,,,,,,
ILMN_3270756	LINE	L1	L1P2	chr7|-|143447584-143447633|FAM115C(dist=20411),CTAGE6P(dist=4549)|intergenic,chr7|+|143276019-143276068|CTAGE15P(dist=4775),FAM115C(dist=41977)|intergenic,,,,,,,,,,,,,,,,,,,,,,,,,,,,,,,,,,,,,,,,,,,,,,,,,,,,,
ILMN_1715075	LTR	LTR	MamRep1527	chr7|+|153850649-153850698|DPP6|intronic,chr7|-|149640407-149640456|ATP6V0E2(dist=62620),ACTR3C(dist=303845)|intergenic,,,,,,,,,,,,,,,,,,,,,,,,,,,,,,,,,,,,,,,,,,,,,,,,,,,,,
ILMN_3288245	LTR	ERV1	HERVE-int	chr7|+|149734689-149734738|ATP6V0E2(dist=156902),ACTR3C(dist=209563)|intergenic,chr7|-|153757621-153757670|DPP6|intronic,chr7|-|153755772-153755821|DPP6|intronic,chr7|+|149736665-149736714|ATP6V0E2(dist=158878),ACTR3C(dist=207587)|intergenic,chr7|+|149732132-149732181|ATP6V0E2(dist=154345),ACTR3C(dist=212120)|intergenic,chr7|+|149732680-149732729|ATP6V0E2(dist=154893),ACTR3C(dist=211572)|intergenic,,,,,,,,,,,,,,,,,,,,,,,,,,,,,,,,,,,,,,,,,,,,,,,,,
ILMN_3301585	SINE	Alu	AluJr	chr11|-|3571815-3571864|LOC650368(dist=141437),TRPC2(dist=75850)|intergenic,chr8|+|6980279-6980328|DEFA5(dist=66020),FAM90A14(dist=134098)|intergenic,,,,,,,,,,,,,,,,,,,,,,,,,,,,,,,,,,,,,,,,,,,,,,,,,,,,,
ILMN_3301585	SINE	Alu	AluSx	chr11|-|3571815-3571864|LOC650368(dist=141437),TRPC2(dist=75850)|intergenic,chr8|+|6980279-6980328|DEFA5(dist=66020),FAM90A14(dist=134098)|intergenic,,,,,,,,,,,,,,,,,,,,,,,,,,,,,,,,,,,,,,,,,,,,,,,,,,,,,
ILMN_1890741	LINE	L2	L2a	chr8|-|6972950-6972999|DEFA5(dist=58691),FAM90A14(dist=141427)|intergenic,chr8|+|12436080-12436129|LOC100506990(dist=11726),LONRF1(dist=143277)|intergenic,,,,,,,,,,,,,,,,,,,,,,,,,,,,,,,,,,,,,,,,,,,,,,,,,,,,,
ILMN_3185204	LINE	L1	L1PA4	chr12|-|133822065-133822114|LOC647589(dist=9643),NONE(dist=NONE)|intergenic,chr8|-|90386684-90386733|MMP16(dist=1046967),RIPK2(dist=383242)|intergenic,chrX|-|151175781-151175830|GABRE(dist=32630),MAGEA5(dist=106691)|intergenic,chr8|-|32029416-32029465|NRG1|intronic,chrY|-|8062050-8062099|TTTY12(dist=383327),TTTY18(dist=489312)|intergenic,chrX|+|56204095-56204144|RRAGB(dist=418888),KLF8(dist=54678)|intergenic,chr11|+|50158493-50158542|OR4C12(dist=154422),LOC441601(dist=80457)|intergenic,chrX|+|23584335-23584384|PTCHD1(dist=169417),PRDX4(dist=101261)|intergenic,,,,,,,,,,,,,,,,,,,,,,,,,,,,,,,,,,,,,,,,,,,,,,,
ILMN_3246984	LTR	ERV1	MER52A	chr9|-|41942834-41942883|LOC653501(dist=333290),MGC21881(dist=9516)|intergenic,chr9|+|66565410-66565459|LOC442421(dist=62380),LOC100133920(dist=451941)|intergenic,,,,,,,,,,,,,,,,,,,,,,,,,,,,,,,,,,,,,,,,,,,,,,,,,,,,,
ILMN_1746343	LINE	L1	L1MB4	chr9|+|33523177-33523226|SUGT1P1(dist=12013),ANKRD18B(dist=1185)|intergenic,chr9|-|66490132-66490181|FAM75A5(dist=980522),LOC442421(dist=4088)|intergenic,,,,,,,,,,,,,,,,,,,,,,,,,,,,,,,,,,,,,,,,,,,,,,,,,,,,,
ILMN_1788008	LINE	L2	L2a	chr9|-|38541203-38541252|IGFBPL1(dist=116759),ANKRD18A(dist=30109)|intergenic,chr9|+|33604602-33604651|ANKRD18B(dist=31601),ANXA2P2(dist=19572)|intergenic,,,,,,,,,,,,,,,,,,,,,,,,,,,,,,,,,,,,,,,,,,,,,,,,,,,,,
ILMN_1691361	LINE	L1	L1MB2	chr9|+|38777671-38777720|FAM201A(dist=154394),CNTNAP3(dist=295044)|intergenic,chr9|-|67654443-67654492|AQP7P1(dist=364951),FAM27B(dist=138437)|intergenic,chr9|+|45137819-45137868|FAM27C(dist=146327),FAM27A(dist=589161)|intergenic,,,,,,,,,,,,,,,,,,,,,,,,,,,,,,,,,,,,,,,,,,,,,,,,,,,,
ILMN_1878326	LTR	ERV1	MER39	chr9|+|40104342-40104391|FAM74A1(dist=197102),FAM75A3(dist=595900)|intergenic,chr9|+|40413057-40413106|FAM74A1(dist=505817),FAM75A3(dist=287185)|intergenic,,,,,,,,,,,,,,,,,,,,,,,,,,,,,,,,,,,,,,,,,,,,,,,,,,,,,
ILMN_3247045	LTR	ERVL	MER21-int	chr9|-|41950792-41950841|LOC653501(dist=341248),MGC21881(dist=1558)|intergenic,chr9|-|46683836-46683885|FAM27A(dist=955553),KGFLP1(dist=3681)|intergenic,chr9|+|42023159-42023208|KGFLP2(dist=3575),ANKRD20A2(dist=345095)|intergenic,chr9|+|66557467-66557516|LOC442421(dist=54437),LOC100133920(dist=459884)|intergenic,,,,,,,,,,,,,,,,,,,,,,,,,,,,,,,,,,,,,,,,,,,,,,,,,,,
ILMN_1723210	LTR	ERV1	MER90	chr9|+|66553056-66553105|LOC442421(dist=50026),LOC100133920(dist=464295)|intergenic,chr9|-|41955202-41955251|MGC21881|upstream,chr9|-|46688252-46688301|KGFLP1|ncRNA_intronic,chr9|+|46843498-46843547|KGFLP1(dist=95112),NONE(dist=NONE)|intergenic,chr9|+|42018741-42018790|KGFLP2|ncRNA_intronic,chr9|+|44401599-44401648|CNTNAP3B(dist=479126),FAM27C(dist=588588)|intergenic,,,,,,,,,,,,,,,,,,,,,,,,,,,,,,,,,,,,,,,,,,,,,,,,,
ILMN_1901769	LTR	ERVL	MER77	chr9|-|68250010-68250059|ANKRD20A3(dist=279717),LOC642236(dist=177724)|intergenic,chr9|-|42202635-42202684|KGFLP2(dist=183051),ANKRD20A2(dist=165619)|intergenic,chr9|-|70597483-70597532|CBWD3(dist=107306),CBWD3(dist=259307)|intergenic,chr9|+|45490493-45490542|FAM27C(dist=499001),FAM27A(dist=236487)|intergenic,chr9|+|45876737-45876786|FAM27A(dist=148454),KGFLP1(dist=810780)|intergenic,,,,,,,,,,,,,,,,,,,,,,,,,,,,,,,,,,,,,,,,,,,,,,,,,,
ILMN_1684922	LTR	ERV1	LTR26	chr9|-|42608976-42609025|FAM95B1(dist=134738),FOXD4L4(dist=108209)|intergenic,chr9|-|67254468-67254517|LOC100133920(dist=223486),AQP7P1(dist=15698)|intergenic,chr9|+|42892888-42892937|AQP7P3|ncRNA_exonic,,,,,,,,,,,,,,,,,,,,,,,,,,,,,,,,,,,,,,,,,,,,,,,,,,,,
ILMN_3248957	LINE	L1	L1MC3	chr9|+|42714976-42715025|FAM95B1(dist=240738),FOXD4L4(dist=2209)|intergenic,chr9|-|70181026-70181075|FOXD4L5(dist=2211),FOXD4L4(dist=245548)|intergenic,chr9|-|69204474-69204523|CBWD6|downstream,chr9|-|70431940-70431989|CBWD3,CBWD5|downstream,,,,,,,,,,,,,,,,,,,,,,,,,,,,,,,,,,,,,,,,,,,,,,,,,,,
ILMN_1729090	LINE	L1	L1MC3	chr9|+|42715172-42715221|FAM95B1(dist=240934),FOXD4L4(dist=2013)|intergenic,chr9|-|70431744-70431793|CBWD3,CBWD5|downstream,chr9|-|70180830-70180879|FOXD4L5(dist=2015),FOXD4L4(dist=245744)|intergenic,,,,,,,,,,,,,,,,,,,,,,,,,,,,,,,,,,,,,,,,,,,,,,,,,,,,
ILMN_1793430	LTR	ERVL-MaLR	MLT1H-int	chr9|+|43135935-43135984|ANKRD20A3(dist=2391),LOC642929(dist=4553)|intergenic,chr9|-|69379541-69379590|CBWD6(dist=116948),ANKRD20A4(dist=2391)|intergenic,chr9|-|67924321-67924370|FAM27B(dist=130132),ANKRD20A1(dist=2391)|intergenic,chr9|+|44120959-44121008|CNTNAP3B(dist=198486),FAM27C(dist=869228)|intergenic,,,,,,,,,,,,,,,,,,,,,,,,,,,,,,,,,,,,,,,,,,,,,,,,,,,
ILMN_3239900	SINE	MIR	MIR	chr9|-|44018307-44018356|CNTNAP3B(dist=95834),FAM27C(dist=971880)|intergenic,chr9|-|66365744-66365793|FAM75A5(dist=856134),LOC442421(dist=128476)|intergenic,,,,,,,,,,,,,,,,,,,,,,,,,,,,,,,,,,,,,,,,,,,,,,,,,,,,,
ILMN_3296607	SINE	MIR	MIR	chr9|-|44018309-44018358|CNTNAP3B(dist=95836),FAM27C(dist=971878)|intergenic,chr9|-|66365746-66365795|FAM75A5(dist=856136),LOC442421(dist=128474)|intergenic,chr9|+|69480109-69480158|ANKRD20A4(dist=55000),LOC100133920(dist=171203)|intergenic,,,,,,,,,,,,,,,,,,,,,,,,,,,,,,,,,,,,,,,,,,,,,,,,,,,,
ILMN_3202683	LTR	ERVL	LTR16C	chr9|-|66366280-66366329|FAM75A5(dist=856670),LOC442421(dist=127940)|intergenic,chr9|-|44018843-44018892|CNTNAP3B(dist=96370),FAM27C(dist=971344)|intergenic,,,,,,,,,,,,,,,,,,,,,,,,,,,,,,,,,,,,,,,,,,,,,,,,,,,,,
ILMN_1723210	LTR	ERV1	MER90a	chr9|+|66553056-66553105|LOC442421(dist=50026),LOC100133920(dist=464295)|intergenic,chr9|-|41955202-41955251|MGC21881|upstream,chr9|-|46688252-46688301|KGFLP1|ncRNA_intronic,chr9|+|46843498-46843547|KGFLP1(dist=95112),NONE(dist=NONE)|intergenic,chr9|+|42018741-42018790|KGFLP2|ncRNA_intronic,chr9|+|44401599-44401648|CNTNAP3B(dist=479126),FAM27C(dist=588588)|intergenic,,,,,,,,,,,,,,,,,,,,,,,,,,,,,,,,,,,,,,,,,,,,,,,,,
ILMN_1659273	LTR	ERVL-MaLR	MLT1C	chr9|+|46849964-46850013|KGFLP1(dist=101578),NONE(dist=NONE)|intergenic,chr9|+|44408066-44408115|CNTNAP3B(dist=485593),FAM27C(dist=582121)|intergenic,,,,,,,,,,,,,,,,,,,,,,,,,,,,,,,,,,,,,,,,,,,,,,,,,,,,,
ILMN_1899183	LTR	ERV1	MER57C1	chr9|+|45869195-45869244|FAM27A(dist=140912),KGFLP1(dist=818322)|intergenic,chr9|-|70605379-70605428|CBWD3(dist=115202),CBWD3(dist=251411)|intergenic,chr9|+|45482950-45482999|FAM27C(dist=491458),FAM27A(dist=244030)|intergenic,,,,,,,,,,,,,,,,,,,,,,,,,,,,,,,,,,,,,,,,,,,,,,,,,,,,
ILMN_1746343	LINE	L1	L1M4	chr9|+|33523177-33523226|SUGT1P1(dist=12013),ANKRD18B(dist=1185)|intergenic,chr9|-|66490132-66490181|FAM75A5(dist=980522),LOC442421(dist=4088)|intergenic,,,,,,,,,,,,,,,,,,,,,,,,,,,,,,,,,,,,,,,,,,,,,,,,,,,,,
ILMN_1810082	LINE	L2	L2a	chr9|-|69720611-69720660|LOC100133920(dist=55662),FOXD4L5(dist=455047)|intergenic,chr9|+|66961682-66961731|LOC442421(dist=458652),LOC100133920(dist=55669)|intergenic,chr15|+|20363730-20363779|NONE(dist=NONE),CHEK2P2(dist=124218)|intergenic,chr15|+|21370337-21370386|LOC348120(dist=171704),LOC646214(dist=562128)|intergenic,chr22|+|22662259-22662308|LOC96610|ncRNA_intronic,,,,,,,,,,,,,,,,,,,,,,,,,,,,,,,,,,,,,,,,,,,,,,,,,,
ILMN_1765781	SINE	MIR	MIR	chr9|-|69112653-69112702|PGM5P2|ncRNA_intronic,chr9|-|68773732-68773781|LOC100132352(dist=25360),PGM5P2(dist=306463)|intergenic,,,,,,,,,,,,,,,,,,,,,,,,,,,,,,,,,,,,,,,,,,,,,,,,,,,,,
ILMN_1660302	SINE	Alu	AluSq2	chr9|-|90748998-90749047|FAM75C2|intronic,chr9|-|90752466-90752515|FAM75C2(dist=2566),SPIN1(dist=250782)|intergenic,chr9|+|90530260-90530309|C9orf79(dist=26446),FAM75C1(dist=2568)|intergenic,,,,,,,,,,,,,,,,,,,,,,,,,,,,,,,,,,,,,,,,,,,,,,,,,,,,
ILMN_1909790	SINE	MIR	MIR	chr9|-|97126555-97126604|LOC100132077(dist=3325),HIATL1(dist=10229)|intergenic,chr9|+|99786071-99786120|HIATL2(dist=10209),CTSL2(dist=5839)|intergenic,,,,,,,,,,,,,,,,,,,,,,,,,,,,,,,,,,,,,,,,,,,,,,,,,,,,,
ILMN_1903069	LTR	ERVL	MER21B	chr9|-|141126116-141126165|FAM157B|intronic,chr16|-|90187080-90187129|PRDM7(dist=44742),NONE(dist=NONE)|intergenic,chr11|+|177475-177524|LOC100133161(dist=45555),LOC653486(dist=15556)|intergenic,chr7|+|17916-17965|NONE(dist=NONE),FAM20C(dist=175004)|intergenic,,,,,,,,,,,,,,,,,,,,,,,,,,,,,,,,,,,,,,,,,,,,,,,,,,,
ILMN_1655529	LINE	L1	L1MB5	chrX|-|684692-684741|SHOX(dist=64546),CRLF2(dist=630146)|intergenic,chrY|-|634692-634741|SHOX(dist=64546),CRLF2(dist=630146)|intergenic,,,,,,,,,,,,,,,,,,,,,,,,,,,,,,,,,,,,,,,,,,,,,,,,,,,,,
ILMN_1884150	LTR	ERV1	LTR9	chrX|-|951052-951101|SHOX(dist=330906),CRLF2(dist=363786)|intergenic,chrY|-|901052-901101|SHOX(dist=330906),CRLF2(dist=363786)|intergenic,,,,,,,,,,,,,,,,,,,,,,,,,,,,,,,,,,,,,,,,,,,,,,,,,,,,,
ILMN_1888658	LINE	L1	L1M5	chrX|-|2664132-2664181|CD99(dist=4782),XG(dist=5912)|intergenic,chrY|-|2614132-2614181|CD99(dist=4782),XGPY2(dist=6156)|intergenic,,,,,,,,,,,,,,,,,,,,,,,,,,,,,,,,,,,,,,,,,,,,,,,,,,,,,
ILMN_1806599	LINE	L2	L2b	chrX|-|3828891-3828940|LOC389906(dist=66956),NLGN4X(dist=1979143)|intergenic,chrX|-|3752040-3752089|LOC389906|ncRNA_intronic,,,,,,,,,,,,,,,,,,,,,,,,,,,,,,,,,,,,,,,,,,,,,,,,,,,,,
ILMN_3247242	SINE	Alu	AluY	chrX|-|3823067-3823116|LOC389906(dist=61132),NLGN4X(dist=1984967)|intergenic,chrX|-|3784640-3784689|LOC389906(dist=22705),NONE(dist=NONE)|intergenic,,,,,,,,,,,,,,,,,,,,,,,,,,,,,,,,,,,,,,,,,,,,,,,,,,,,,
ILMN_3185204	LINE	L1	L1PA5	chr12|-|133822065-133822114|LOC647589(dist=9643),NONE(dist=NONE)|intergenic,chr8|-|90386684-90386733|MMP16(dist=1046967),RIPK2(dist=383242)|intergenic,chrX|-|151175781-151175830|GABRE(dist=32630),MAGEA5(dist=106691)|intergenic,chr8|-|32029416-32029465|NRG1|intronic,chrY|-|8062050-8062099|TTTY12(dist=383327),TTTY18(dist=489312)|intergenic,chrX|+|56204095-56204144|RRAGB(dist=418888),KLF8(dist=54678)|intergenic,chr11|+|50158493-50158542|OR4C12(dist=154422),LOC441601(dist=80457)|intergenic,chrX|+|23584335-23584384|PTCHD1(dist=169417),PRDX4(dist=101261)|intergenic,,,,,,,,,,,,,,,,,,,,,,,,,,,,,,,,,,,,,,,,,,,,,,,
ILMN_1668646	LTR	ERVL	MER77B	chrX|+|50903605-50903654|BMP15(dist=243964),NUDT10(dist=171429)|intergenic,chrX|-|50776137-50776186|BMP15(dist=116496),NUDT10(dist=298897)|intergenic,,,,,,,,,,,,,,,,,,,,,,,,,,,,,,,,,,,,,,,,,,,,,,,,,,,,,
ILMN_2127451	SINE	Alu	AluJr	chrX|+|51946012-51946061|MAGED4B(dist=10648),XAGE2(dist=166017)|intergenic,chrX|-|51794253-51794302|MAGED1(dist=148803),MAGED4B(dist=10621)|intergenic,,,,,,,,,,,,,,,,,,,,,,,,,,,,,,,,,,,,,,,,,,,,,,,,,,,,,
ILMN_1721423	LTR	ERV1	HERV3-int	chrX|-|88837390-88837439|CPXCR1(dist=827605),TGIF2LX(dist=339501)|intergenic,chrY|-|3106494-3106543|ZFY(dist=255947),TGIF2LY(dist=340583)|intergenic,,,,,,,,,,,,,,,,,,,,,,,,,,,,,,,,,,,,,,,,,,,,,,,,,,,,,
ILMN_1812597	LTR	ERV1	HERV3-int	chrY|-|3106614-3106663|ZFY(dist=256067),TGIF2LY(dist=340463)|intergenic,chrX|-|88837510-88837559|CPXCR1(dist=827725),TGIF2LX(dist=339381)|intergenic,,,,,,,,,,,,,,,,,,,,,,,,,,,,,,,,,,,,,,,,,,,,,,,,,,,,,
ILMN_1837167	LTR	ERV1	HERVH-int	chrX|+|113705056-113705105|AMOT(dist=1621013),HTR2C(dist=113446)|intergenic,chrX|+|110790992-110791041|DKFZp686D0853(dist=25365),ALG13(dist=133305)|intergenic,,,,,,,,,,,,,,,,,,,,,,,,,,,,,,,,,,,,,,,,,,,,,,,,,,,,,
ILMN_2079322	LTR	ERV1	LTR21A	chrX|+|148636624-148636673|CXorf40A(dist=4538),MAGEA9(dist=26636)|intergenic,chrX|-|149092587-149092636|MAGEA8(dist=77978),CXorf40B(dist=7779)|intergenic,,,,,,,,,,,,,,,,,,,,,,,,,,,,,,,,,,,,,,,,,,,,,,,,,,,,,
ILMN_1665081	LINE	L1	L1ME1	chrX|+|148849204-148849253|MAGEA11(dist=50276),HSFX2(dist=6473)|intergenic,chrX|-|148683448-148683497|TMEM185A|intronic,,,,,,,,,,,,,,,,,,,,,,,,,,,,,,,,,,,,,,,,,,,,,,,,,,,,,
ILMN_3185204	LINE	L1	L1MA4A	chr12|-|133822065-133822114|LOC647589(dist=9643),NONE(dist=NONE)|intergenic,chr8|-|90386684-90386733|MMP16(dist=1046967),RIPK2(dist=383242)|intergenic,chrX|-|151175781-151175830|GABRE(dist=32630),MAGEA5(dist=106691)|intergenic,chr8|-|32029416-32029465|NRG1|intronic,chrY|-|8062050-8062099|TTTY12(dist=383327),TTTY18(dist=489312)|intergenic,chrX|+|56204095-56204144|RRAGB(dist=418888),KLF8(dist=54678)|intergenic,chr11|+|50158493-50158542|OR4C12(dist=154422),LOC441601(dist=80457)|intergenic,chrX|+|23584335-23584384|PTCHD1(dist=169417),PRDX4(dist=101261)|intergenic,,,,,,,,,,,,,,,,,,,,,,,,,,,,,,,,,,,,,,,,,,,,,,,
ILMN_1783024	LTR	Gypsy	MamGyp-int	chrX|+|152197406-152197455|PNMA5(dist=34735),PNMA3(dist=27311)|intergenic,chrX|-|152585819-152585868|MAGEA1(dist=99703),ZNF275(dist=13745)|intergenic,,,,,,,,,,,,,,,,,,,,,,,,,,,,,,,,,,,,,,,,,,,,,,,,,,,,,
ILMN_3251582	SINE	MIR	MIRc	chrY|-|26353629-26353678|CSPG4P1Y(dist=20251),GOLGA2P2Y(dist=2436)|intergenic,chr15|-|85045653-85045702|DNM1P41|upstream,chr15|-|84978370-84978419|LOC388152(dist=79450),DNM1P41(dist=67387)|intergenic,chr15|-|83003956-83004005|LOC440297(dist=17529),UBE2Q2P3(dist=19768)|intergenic,chrY|+|27608758-27608807|GOLGA2P2Y(dist=2436),CSPG4P1Y(dist=20248)|intergenic,chr15|+|84839840-84839889|LOC648809(dist=44487),LOC100505679(dist=1353)|intergenic,chr15|+|82735974-82736023|GOLGA6L9(dist=4388),LOC440297(dist=17424)|intergenic,chr15|+|83112499-83112548|GOLGA6L9(dist=4388),LOC440297(dist=17485)|intergenic,,,,,,,,,,,,,,,,,,,,,,,,,,,,,,,,,,,,,,,,,,,,,,,
ILMN_1654137	LTR	ERVK	HERVK14C-int	chrY|-|59317133-59317182|VAMP7(dist=40694),IL9R(dist=13070)|intergenic,chrX|-|155214127-155214176|VAMP7(dist=40694),IL9R(dist=13070)|intergenic,,,,,,,,,,,,,,,,,,,,,,,,,,,,,,,,,,,,,,,,,,,,,,,,,,,,,
ILMN_1700543	LTR	ERVL	ERV3-16A3_I-int	chr22|+|16900146-16900195|OR11H1(dist=450342),CCT8L2(dist=171453)|intergenic,chr10|+|38924597-38924646|LOC399744(dist=183516),ACTR3BP5(dist=65081)|intergenic,chr10|-|42781741-42781790|NONE(dist=NONE),LOC441666(dist=45524)|intergenic,,,,,,,,,,,,,,,,,,,,,,,,,,,,,,,,,,,,,,,,,,,,,,,,,,,,
ILMN_1763556	LINE	L2	L2	chr10|+|47704898-47704947|ANTXRL(dist=3452),ANXA8L2(dist=41973)|intergenic,chr10|-|49243105-49243154|LOC399753(dist=3447),FRMPD2P1(dist=121447)|intergenic,chr10|-|46736578-46736627|BMS1P1,BMS1P5|downstream,chr10|-|47216995-47217044|AGAP9(dist=3369),LOC642826(dist=25643)|intergenic,chr10|-|48926339-48926388|BMS1P1,BMS1P5|downstream,chr10|-|46346283-46346332|AGAP4(dist=3362),PTPN20A(dist=203791)|intergenic,chr10|-|51249897-51249946|PARG|intronic,chr10|-|75460957-75461006|BMS1P4|ncRNA_intronic,chr10|+|48212306-48212355|LOC642826(dist=25646),AGAP9(dist=3369)|intergenic,,,,,,,,,,,,,,,,,,,,,,,,,,,,,,,,,,,,,,,,,,,,,,
ILMN_1768112	LTR	ERV1	MER57E1	chr10|+|48207708-48207757|LOC642826(dist=21048),AGAP9(dist=7967)|intergenic,chr10|-|47221594-47221643|AGAP9(dist=7968),LOC642826(dist=21044)|intergenic,chr10|-|49247729-49247778|LOC399753(dist=8071),FRMPD2P1(dist=116823)|intergenic,,,,,,,,,,,,,,,,,,,,,,,,,,,,,,,,,,,,,,,,,,,,,,,,,,,,
ILMN_1690583	LTR	ERVL-MaLR	THE1D	chr10|-|49241684-49241733|LOC399753(dist=2026),FRMPD2P1(dist=122868)|intergenic,chr10|-|46735135-46735184|PTPN20A(dist=94132),BMS1P5(dist=2429)|intergenic,chr10|-|48924908-48924957|FRMPD2P1(dist=62220),BMS1P5(dist=2417)|intergenic,chr10|-|75459536-75459585|BMS1P4|ncRNA_intronic,chr10|-|47215581-47215630|AGAP9(dist=1955),LOC642826(dist=27057)|intergenic,chr10|+|48213720-48213769|LOC642826(dist=27060),AGAP9(dist=1955)|intergenic,,,,,,,,,,,,,,,,,,,,,,,,,,,,,,,,,,,,,,,,,,,,,,,,,
ILMN_1688213	LTR	ERVL	MER21A	chr10|-|51607099-51607148|TIMM23|splicing,chr10|+|51387603-51387652|PARG(dist=16272),AGAP7(dist=76510)|intergenic,,,,,,,,,,,,,,,,,,,,,,,,,,,,,,,,,,,,,,,,,,,,,,,,,,,,,
ILMN_1676925	LTR	ERVL-MaLR	MLT1A1-int	chr11|-|4369615-4369664|RRM1(dist=209509),OR52B4(dist=18829)|intergenic,chr11|-|4318427-4318476|RRM1(dist=158321),OR52B4(dist=70017)|intergenic,chr11|+|4290769-4290818|RRM1(dist=130663),OR52B4(dist=97675)|intergenic,,,,,,,,,,,,,,,,,,,,,,,,,,,,,,,,,,,,,,,,,,,,,,,,,,,,
ILMN_2125590	LINE	L1	L1P2	chr3|-|75796441-75796490|ZNF717|intronic,chrX|-|26886891-26886940|VENTXP1(dist=307722),SMEK3P(dist=591388)|intergenic,chrUn_gl000222|+|6222-6271|NONE(dist=NONE),MIR4273(dist=8923)|intergenic,chr2|+|238371338-238371387|COL6A3(dist=48488),MLPH(dist=24491)|intergenic,chr11|+|11718092-11718141|MIR4299(dist=39823),USP47(dist=144829)|intergenic,chr6_dbb_hap3|+|3512457-3512506|NONE(dist=NONE),NONE(dist=NONE)|intergenic,chr6|+|32233228-32233277|NOTCH4(dist=41384),C6orf10(dist=27198)|intergenic,chr6_ssto_hap7|+|3581030-3581079|NONE(dist=NONE),NONE(dist=NONE)|intergenic,chr6_mann_hap4|+|3576082-3576131|NONE(dist=NONE),NONE(dist=NONE)|intergenic,chr6_qbl_hap6|+|3494413-3494462|NONE(dist=NONE),NONE(dist=NONE)|intergenic,chr6_cox_hap2|+|3703967-3704016|NONE(dist=NONE),NONE(dist=NONE)|intergenic,chr8|+|132608900-132608949|ADCY8(dist=556065),EFR3A(dist=307407)|intergenic,chr12|+|96173618-96173667|NTN4|intronic,,,,,,,,,,,,,,,,,,,,,,,,,,,,,,,,,,,,,,,,,,
ILMN_1675591	LTR	ERV1	HERV17-int	chr11|-|22335477-22335526|ANO5(dist=30564),SLC17A6(dist=24141)|intergenic,chr12|-|132359989-132360038|MMP17(dist=23673),ULK1(dist=19241)|intergenic,,,,,,,,,,,,,,,,,,,,,,,,,,,,,,,,,,,,,,,,,,,,,,,,,,,,,
ILMN_3231127	LINE	CR1	L3	chr11|-|89732049-89732098|TRIM53P|ncRNA_intronic,chr11|-|49895272-49895321|LOC440040(dist=63303),OR4C13(dist=78622)|intergenic,chr11|+|89578743-89578792|TRIM53P|ncRNA_intronic,,,,,,,,,,,,,,,,,,,,,,,,,,,,,,,,,,,,,,,,,,,,,,,,,,,,
ILMN_1680972	LTR	ERV1	HERV17-int	chr12|-|59247757-59247806|XRCC6BP1(dist=896705),LRIG3(dist=18131)|intergenic,chr11|-|107853528-107853577|RAB39(dist=19320),CUL5(dist=25831)|intergenic,,,,,,,,,,,,,,,,,,,,,,,,,,,,,,,,,,,,,,,,,,,,,,,,,,,,,
ILMN_1782237	LTR	ERV1	HUERS-P1-int	chr12|-|123180787-123180836|KNTC1(dist=69840),HCAR2(dist=5004)|intergenic,chr12|-|123194212-123194261|HCAR2(dist=6308),HCAR3(dist=5042)|intergenic,,,,,,,,,,,,,,,,,,,,,,,,,,,,,,,,,,,,,,,,,,,,,,,,,,,,,
ILMN_1859109	LINE	L2	L2	chr12|-|131780969-131781018|LOC116437(dist=83493),SFSWAP(dist=414617)|intergenic,chr12|+|132148886-132148935|LOC116437(dist=451410),SFSWAP(dist=46700)|intergenic,,,,,,,,,,,,,,,,,,,,,,,,,,,,,,,,,,,,,,,,,,,,,,,,,,,,,
ILMN_3186410	LINE	L2	L2	chr12|+|131781026-131781075|LOC116437(dist=83550),SFSWAP(dist=414560)|intergenic,chr12|-|132148829-132148878|LOC116437(dist=451353),SFSWAP(dist=46757)|intergenic,,,,,,,,,,,,,,,,,,,,,,,,,,,,,,,,,,,,,,,,,,,,,,,,,,,,,
ILMN_3262876	LINE	L2	L2	chr12|+|131781027-131781076|LOC116437(dist=83551),SFSWAP(dist=414559)|intergenic,chr12|-|132148828-132148877|LOC116437(dist=451352),SFSWAP(dist=46758)|intergenic,,,,,,,,,,,,,,,,,,,,,,,,,,,,,,,,,,,,,,,,,,,,,,,,,,,,,
ILMN_3272576	LINE	L2	L2	chr12|-|132148795-132148844|LOC116437(dist=451319),SFSWAP(dist=46791)|intergenic,chr12|+|131781060-131781109|LOC116437(dist=83584),SFSWAP(dist=414526)|intergenic,,,,,,,,,,,,,,,,,,,,,,,,,,,,,,,,,,,,,,,,,,,,,,,,,,,,,
ILMN_1853775	LINE	L1	L1MB7	chr12|-|133559785-133559834|ZNF605(dist=26893),ZNF26(dist=3222)|intergenic,chrUn_gl000223|+|122864-122913|ZNF26(dist=3256),NONE(dist=NONE)|intergenic,chrUn_gl000223|+|122830-122879|ZNF26(dist=3222),NONE(dist=NONE)|intergenic,chr12|-|133559751-133559800|ZNF605(dist=26859),ZNF26(dist=3256)|intergenic,,,,,,,,,,,,,,,,,,,,,,,,,,,,,,,,,,,,,,,,,,,,,,,,,,,
ILMN_2082893	SINE	Alu	AluJo	chr14|-|19887873-19887922|POTEG(dist=302931),POTEM(dist=96032)|intergenic,chr14|+|19687466-19687515|POTEG(dist=102524),POTEM(dist=296439)|intergenic,,,,,,,,,,,,,,,,,,,,,,,,,,,,,,,,,,,,,,,,,,,,,,,,,,,,,
ILMN_3210304	SINE	Alu	FLAM_C	chr22|-|16149351-16149400|NONE(dist=NONE),POTEH(dist=106932)|intergenic,chr14|-|19881560-19881609|POTEG(dist=296618),POTEM(dist=102345)|intergenic,chr14|+|19693776-19693825|POTEG(dist=108834),POTEM(dist=290129)|intergenic,,,,,,,,,,,,,,,,,,,,,,,,,,,,,,,,,,,,,,,,,,,,,,,,,,,,
ILMN_3286809	SINE	Alu	FLAM_C	chr14|+|19693913-19693962|POTEG(dist=108971),POTEM(dist=289992)|intergenic,chr22|-|16149214-16149263|NONE(dist=NONE),POTEH(dist=107069)|intergenic,chr14|-|19881423-19881472|POTEG(dist=296481),POTEM(dist=102482)|intergenic,,,,,,,,,,,,,,,,,,,,,,,,,,,,,,,,,,,,,,,,,,,,,,,,,,,,
ILMN_3231944	SINE	Alu	FLAM_C	chr14|+|20108601-20108650|POTEM(dist=88329),OR11H2(dist=72413)|intergenic,chr22|+|16376221-16376270|POTEH(dist=88284),OR11H1(dist=72554)|intergenic,,,,,,,,,,,,,,,,,,,,,,,,,,,,,,,,,,,,,,,,,,,,,,,,,,,,,
ILMN_1679274	LINE	L1	L1M3c	chr14|+|106938999-106939048|LINC00221|ncRNA_intronic,chr14|+|106857968-106858017|LINC00226(dist=113002),LINC00221(dist=80438)|intergenic,,,,,,,,,,,,,,,,,,,,,,,,,,,,,,,,,,,,,,,,,,,,,,,,,,,,,
ILMN_1757555	SINE	MIR	MIRc	chr15|-|23575656-23575705|GOLGA8E(dist=127233),LOC653061(dist=24190)|intergenic,chr15|-|28599506-28599555|HERC2(dist=32211),GOLGA8G(dist=24229)|intergenic,chr15|-|23410416-23410465|HERC2P7(dist=16473),GOLGA8E(dist=24605)|intergenic,chr15|+|22739992-22740041|GOLGA6L1|intronic,chr15|+|28802370-28802419|GOLGA8G(dist=24227),HERC2P9(dist=97169)|intergenic,,,,,,,,,,,,,,,,,,,,,,,,,,,,,,,,,,,,,,,,,,,,,,,,,,
ILMN_1785455	LINE	L1	L1MA3	chr15|-|32818216-32818265|LOC100288615|ncRNA_intronic,chr15|+|30773859-30773908|CHRFAM7A(dist=87995),FAM7A2(dist=90850)|intergenic,,,,,,,,,,,,,,,,,,,,,,,,,,,,,,,,,,,,,,,,,,,,,,,,,,,,,
ILMN_3271858	LINE	L2	L2	chr15|+|32777517-32777566|FAM7A2(dist=50267),LOC100288615(dist=34483)|intergenic,chr15|-|30814504-30814553|CHRFAM7A(dist=128640),FAM7A2(dist=50205)|intergenic,,,,,,,,,,,,,,,,,,,,,,,,,,,,,,,,,,,,,,,,,,,,,,,,,,,,,
ILMN_1659862	SINE	MIR	MIR	chr15|+|30846154-30846203|CHRFAM7A(dist=160290),FAM7A2(dist=18555)|intergenic,chr15|-|30704443-30704492|CHRFAM7A(dist=18579),FAM7A2(dist=160266)|intergenic,chr15|-|32745815-32745864|FAM7A2(dist=18565),LOC100288615(dist=66185)|intergenic,chr15|-|32693468-32693517|CHRNA7(dist=231084),FAM7A3(dist=5284)|intergenic,chr15|+|30429228-30429277|LOC653075|ncRNA_intronic,chr15|+|32887628-32887677|LOC100288615(dist=61686),ARHGAP11A(dist=20014)|intergenic,chr15|+|30898205-30898254|FAM7A2(dist=5294),ARHGAP11B(dist=20625)|intergenic,,,,,,,,,,,,,,,,,,,,,,,,,,,,,,,,,,,,,,,,,,,,,,,,
ILMN_1774111	LTR	ERV1	LTR12_	chr15|-|31380272-31380321|TRPM1|intronic,chr17|-|73021196-73021245|ICT1(dist=3840),ATP5H(dist=13710)|intergenic,,,,,,,,,,,,,,,,,,,,,,,,,,,,,,,,,,,,,,,,,,,,,,,,,,,,,
ILMN_1785455	LINE	L1	L1ME4a	chr15|-|32818216-32818265|LOC100288615|ncRNA_intronic,chr15|+|30773859-30773908|CHRFAM7A(dist=87995),FAM7A2(dist=90850)|intergenic,,,,,,,,,,,,,,,,,,,,,,,,,,,,,,,,,,,,,,,,,,,,,,,,,,,,,
ILMN_1659862	SINE	MIR	MIRb	chr15|+|30846154-30846203|CHRFAM7A(dist=160290),FAM7A2(dist=18555)|intergenic,chr15|-|30704443-30704492|CHRFAM7A(dist=18579),FAM7A2(dist=160266)|intergenic,chr15|-|32745815-32745864|FAM7A2(dist=18565),LOC100288615(dist=66185)|intergenic,chr15|-|32693468-32693517|CHRNA7(dist=231084),FAM7A3(dist=5284)|intergenic,chr15|+|30429228-30429277|LOC653075|ncRNA_intronic,chr15|+|32887628-32887677|LOC100288615(dist=61686),ARHGAP11A(dist=20014)|intergenic,chr15|+|30898205-30898254|FAM7A2(dist=5294),ARHGAP11B(dist=20625)|intergenic,,,,,,,,,,,,,,,,,,,,,,,,,,,,,,,,,,,,,,,,,,,,,,,,
ILMN_3250132	SINE	Alu	AluJr	chr15|-|45116006-45116055|TRIM69(dist=55981),C15orf43(dist=132848)|intergenic,chr15|+|45368930-45368979|SORD(dist=1643),DUOX2(dist=15873)|intergenic,,,,,,,,,,,,,,,,,,,,,,,,,,,,,,,,,,,,,,,,,,,,,,,,,,,,,
ILMN_1668895	SINE	MIR	MIRc	chr15|-|83016459-83016508|LOC440297(dist=30032),UBE2Q2P3(dist=7265)|intergenic,chr15|-|82937458-82937507|LOC390660(dist=13216),LOC727849(dist=7286)|intergenic,chr15|-|82639967-82640016|GOLGA6L10|intronic,,,,,,,,,,,,,,,,,,,,,,,,,,,,,,,,,,,,,,,,,,,,,,,,,,,,
ILMN_1713650	SINE	MIR	MIRb	chr15|-|85057811-85057860|GOLGA6L5|ncRNA_intronic,chr15|+|85785856-85785905|PDE8A(dist=103480),AKAP13(dist=137966)|intergenic,chr15|+|84906743-84906792|LOC388152(dist=7823),DNM1P41(dist=139014)|intergenic,chr15|+|83190797-83190846|LOC727849(dist=7867),RPS17(dist=14658)|intergenic,chr15|+|82806221-82806270|LOC727849(dist=7869),RPS17L(dist=14891)|intergenic,chr15|+|82724436-82724485|GOLGA6L9|intronic,chr15|+|83100961-83101010|GOLGA6L9|intronic,,,,,,,,,,,,,,,,,,,,,,,,,,,,,,,,,,,,,,,,,,,,,,,,
ILMN_3235373	SINE	MIR	MIR3	chrY|+|27602751-27602800|GOLGA2P2Y,GOLGA2P3Y|ncRNA_intronic,chrY|-|27644277-27644326|CSPG4P1Y(dist=11425),CDY1(dist=123938)|intergenic,chr15|-|82935228-82935277|LOC390660(dist=10986),LOC727849(dist=9516)|intergenic,chr15|-|83014229-83014278|LOC440297(dist=27802),UBE2Q2P3(dist=9495)|intergenic,chr15|-|82637737-82637786|GOLGA6L10|intronic,chrY|-|26359636-26359685|GOLGA2P2Y,GOLGA2P3Y|ncRNA_intronic,chr15|-|85056143-85056192|GOLGA6L5|ncRNA_intronic,chr15|+|84908411-84908460|LOC388152(dist=9491),DNM1P41(dist=137346)|intergenic,chr15|+|83192464-83192513|LOC727849(dist=9534),RPS17(dist=12991)|intergenic,chr15|+|82807888-82807937|LOC727849(dist=9536),RPS17L(dist=13224)|intergenic,chr15|+|84946482-84946531|LOC388152(dist=47562),DNM1P41(dist=99275)|intergenic,chr15|+|82726104-82726153|GOLGA6L9|intronic,chr15|+|83102629-83102678|GOLGA6L9|intronic,chrY|+|26318113-26318162|CDY1(dist=123952),CSPG4P1Y(dist=11419)|intergenic,,,,,,,,,,,,,,,,,,,,,,,,,,,,,,,,,,,,,,,,,
ILMN_1680302	SINE	MIR	MIR	chr4|+|11372984-11373033|MIR572(dist=2439),HS3ST1(dist=26955)|intergenic,chr16|-|2316563-2316612|RNPS1|intronic,,,,,,,,,,,,,,,,,,,,,,,,,,,,,,,,,,,,,,,,,,,,,,,,,,,,,
ILMN_1784764	LINE	L2	L2b	chr16|-|14861239-14861288|PLA2G10(dist=72713),ABCC6P2(dist=55001)|intergenic,chr16|-|15047844-15047893|NPIP(dist=1913),PDXDC1(dist=20940)|intergenic,chr16|-|74427969-74428018|LOC283922(dist=25816),CLEC18B(dist=14511)|intergenic,chr16|-|16446388-16446437|PKD1P1(dist=1923),XYLT1(dist=749744)|intergenic,chr16|-|16489750-16489799|PKD1P1(dist=45285),XYLT1(dist=706382)|intergenic,chr16|-|22549768-22549817|LOC100132247(dist=1927),LOC653786(dist=7202)|intergenic,chr16|-|28672007-28672056|SULT1A1(dist=37100),EIF3C(dist=27823)|intergenic,chr16|+|12019130-12019179|GSPT1(dist=8611),TNFRSF17(dist=39785)|intergenic,chr16|+|30232217-30232266|LOC388242(dist=13969),LOC613037(dist=2084)|intergenic,chr16|+|29492877-29492926|LOC388242(dist=13978),LOC440354(dist=46003)|intergenic,chr16|+|29390634-29390683|RUNDC2C(dist=14254),LOC606724(dist=69983)|intergenic,chr16|+|28351824-28351873|SBK1(dist=16654),EIF3CL(dist=39027)|intergenic,chr16|+|28465628-28465677|EIF3C(dist=50463),CLN3(dist=22923)|intergenic,chr16|+|21411490-21411539|RUNDC2B(dist=14236),NPIPL3(dist=1916)|intergenic,chr16|+|21843907-21843956|RRN3P1(dist=13412),UQCRC2(dist=120653)|intergenic,chr16|+|18409808-18409857|XYLT1(dist=845070),MIR3180-1(dist=86178)|intergenic,chr16|+|15455497-15455546|MIR3180-4(dist=206638),MPV17L(dist=34065)|intergenic,chr16|+|18449958-18450007|XYLT1(dist=885220),MIR3180-1(dist=46028)|intergenic,chr16|+|70008197-70008246|CLEC18A(dist=10308),PDXDC2P(dist=1956)|intergenic,chr16|+|70235330-70235379|CLEC18C(dist=14532),LOC729513(dist=18105)|intergenic,,,,,,,,,,,,,,,,,,,,,,,,,,,,,,,,,,,
ILMN_3246199	LTR	ERV1	MER101-int	chr16|+|14800237-14800286|PLA2G10(dist=11711),ABCC6P2(dist=116003)|intergenic,chr16|+|14839359-14839408|PLA2G10(dist=50833),ABCC6P2(dist=76881)|intergenic,,,,,,,,,,,,,,,,,,,,,,,,,,,,,,,,,,,,,,,,,,,,,,,,,,,,,
ILMN_1658647	LTR	ERV1	MER101-int	chr16|+|14800489-14800538|PLA2G10(dist=11963),ABCC6P2(dist=115751)|intergenic,chr16|-|70032354-70032403|PDXDC2P|ncRNA_intronic,chr16|-|15477156-15477205|MIR3180-4(dist=228297),MPV17L(dist=12406)|intergenic,chr16|+|14839611-14839660|PLA2G10(dist=51085),ABCC6P2(dist=76629)|intergenic,,,,,,,,,,,,,,,,,,,,,,,,,,,,,,,,,,,,,,,,,,,,,,,,,,,
ILMN_1763685	SINE	Alu	AluSq	chr16|+|15040099-15040148|NPIP|intronic,chr16|-|18457774-18457823|XYLT1(dist=893036),MIR3180-1(dist=38212)|intergenic,chr16|+|16438570-16438619|PKD1P1|ncRNA_intronic,,,,,,,,,,,,,,,,,,,,,,,,,,,,,,,,,,,,,,,,,,,,,,,,,,,,
ILMN_1710192	SINE	Alu	AluJo	chr16|-|21478217-21478266|LOC100271836|ncRNA_intronic,chr16|-|21910012-21910061|RRN3P1(dist=79517),UQCRC2(dist=54548)|intergenic,chr16|-|29457927-29457976|RUNDC2C(dist=81547),LOC606724(dist=2690)|intergenic,chr16|-|29559663-29559712|LOC440354|ncRNA_intronic,chr16|-|30299686-30299735|LOC440354,LOC595101|ncRNA_intronic,chr16|-|18890621-18890670|SMG1|intronic,chr16|-|70274743-70274792|LOC729513(dist=14807),EXOSC6(dist=9342)|intergenic,chr16|+|22483320-22483369|LOC641298|ncRNA_intronic,,,,,,,,,,,,,,,,,,,,,,,,,,,,,,,,,,,,,,,,,,,,,,,
ILMN_1667087	LINE	L2	L2	chr16|+|20432748-20432797|ACSM5|intronic,chr16|-|20613546-20613595|ACSM2B(dist=25851),ACSM1(dist=20964)|intergenic,,,,,,,,,,,,,,,,,,,,,,,,,,,,,,,,,,,,,,,,,,,,,,,,,,,,,
ILMN_3269141	LTR	ERVL	MLT2B1	chr16|+|20499888-20499937|ACSM2A|downstream,chr16|-|20546694-20546743|ACSM2A(dist=47703),ACSM2B(dist=1340)|intergenic,,,,,,,,,,,,,,,,,,,,,,,,,,,,,,,,,,,,,,,,,,,,,,,,,,,,,
ILMN_1667087	LINE	L2	L2b	chr16|+|20432748-20432797|ACSM5|intronic,chr16|-|20613546-20613595|ACSM2B(dist=25851),ACSM1(dist=20964)|intergenic,,,,,,,,,,,,,,,,,,,,,,,,,,,,,,,,,,,,,,,,,,,,,,,,,,,,,
ILMN_1709164	SINE	Alu	AluJo	chr16|+|28343669-28343718|SBK1(dist=8499),EIF3CL(dist=47182)|intergenic,chr16|+|29382474-29382523|RUNDC2C(dist=6094),LOC606724(dist=78143)|intergenic,chr16|+|21403343-21403392|RUNDC2B(dist=6089),NPIPL3(dist=10063)|intergenic,,,,,,,,,,,,,,,,,,,,,,,,,,,,,,,,,,,,,,,,,,,,,,,,,,,,
ILMN_1787746	LTR	ERV1	LTR48	chr16|+|22535948-22535997|LOC100132247|intronic,chr16|-|29404541-29404590|RUNDC2C(dist=28161),LOC606724(dist=56076)|intergenic,chr16|-|29506072-29506121|LOC388242(dist=27173),LOC440354(dist=32808)|intergenic,chr16|-|21425550-21425599|NPIPL3|intronic,chr16|-|30246044-30246093|LOC613037|ncRNA_intronic,chr16|-|21858006-21858055|RRN3P1(dist=27511),UQCRC2(dist=106554)|intergenic,,,,,,,,,,,,,,,,,,,,,,,,,,,,,,,,,,,,,,,,,,,,,,,,,
ILMN_1694887	SINE	Alu	AluJr	chr16|-|21477313-21477362|LOC100271836|ncRNA_intronic,chr16|-|21909108-21909157|RRN3P1(dist=78613),UQCRC2(dist=55452)|intergenic,chr16|+|22484220-22484269|LOC641298|ncRNA_intronic,,,,,,,,,,,,,,,,,,,,,,,,,,,,,,,,,,,,,,,,,,,,,,,,,,,,
ILMN_1910120	LTR	ERVL-MaLR	MLT1H	chr16|-|22622000-22622049|LOC653786(dist=33814),MIR548D2(dist=107554)|intergenic,chr16|-|21805564-21805613|OTOA(dist=33514),RRN3P1(dist=2338)|intergenic,,,,,,,,,,,,,,,,,,,,,,,,,,,,,,,,,,,,,,,,,,,,,,,,,,,,,
ILMN_1784764	LINE	L2	L2c	chr16|-|14861239-14861288|PLA2G10(dist=72713),ABCC6P2(dist=55001)|intergenic,chr16|-|15047844-15047893|NPIP(dist=1913),PDXDC1(dist=20940)|intergenic,chr16|-|74427969-74428018|LOC283922(dist=25816),CLEC18B(dist=14511)|intergenic,chr16|-|16446388-16446437|PKD1P1(dist=1923),XYLT1(dist=749744)|intergenic,chr16|-|16489750-16489799|PKD1P1(dist=45285),XYLT1(dist=706382)|intergenic,chr16|-|22549768-22549817|LOC100132247(dist=1927),LOC653786(dist=7202)|intergenic,chr16|-|28672007-28672056|SULT1A1(dist=37100),EIF3C(dist=27823)|intergenic,chr16|+|12019130-12019179|GSPT1(dist=8611),TNFRSF17(dist=39785)|intergenic,chr16|+|30232217-30232266|LOC388242(dist=13969),LOC613037(dist=2084)|intergenic,chr16|+|29492877-29492926|LOC388242(dist=13978),LOC440354(dist=46003)|intergenic,chr16|+|29390634-29390683|RUNDC2C(dist=14254),LOC606724(dist=69983)|intergenic,chr16|+|28351824-28351873|SBK1(dist=16654),EIF3CL(dist=39027)|intergenic,chr16|+|28465628-28465677|EIF3C(dist=50463),CLN3(dist=22923)|intergenic,chr16|+|21411490-21411539|RUNDC2B(dist=14236),NPIPL3(dist=1916)|intergenic,chr16|+|21843907-21843956|RRN3P1(dist=13412),UQCRC2(dist=120653)|intergenic,chr16|+|18409808-18409857|XYLT1(dist=845070),MIR3180-1(dist=86178)|intergenic,chr16|+|15455497-15455546|MIR3180-4(dist=206638),MPV17L(dist=34065)|intergenic,chr16|+|18449958-18450007|XYLT1(dist=885220),MIR3180-1(dist=46028)|intergenic,chr16|+|70008197-70008246|CLEC18A(dist=10308),PDXDC2P(dist=1956)|intergenic,chr16|+|70235330-70235379|CLEC18C(dist=14532),LOC729513(dist=18105)|intergenic,,,,,,,,,,,,,,,,,,,,,,,,,,,,,,,,,,,
ILMN_1720477	SINE	Alu	AluSq	chr16|+|74419842-74419891|LOC283922(dist=17689),CLEC18B(dist=22638)|intergenic,chr16|-|28359911-28359960|SBK1(dist=24741),EIF3CL(dist=30940)|intergenic,chr16|-|28473751-28473800|EIF3C(dist=58586),CLN3(dist=14800)|intergenic,chr18|-|11625332-11625381|PIEZO2(dist=476571),GNAL(dist=63755)|intergenic,chr16|+|29057933-29057982|LAT(dist=55829),RRN3P2(dist=28181)|intergenic,chr16|+|28663880-28663929|SULT1A1(dist=28973),EIF3C(dist=35950)|intergenic,chr16|+|28778005-28778054|EIF3C(dist=30955),ATXN2L(dist=56360)|intergenic,,,,,,,,,,,,,,,,,,,,,,,,,,,,,,,,,,,,,,,,,,,,,,,,
ILMN_1657286	SINE	Alu	AluJb	chr16|+|29053595-29053644|LAT(dist=51491),RRN3P2(dist=32519)|intergenic,chr16|-|28364261-28364310|SBK1(dist=29091),EIF3CL(dist=26590)|intergenic,chr16|-|28478102-28478151|EIF3C(dist=62937),CLN3(dist=10449)|intergenic,chr16|+|74415486-74415535|LOC283922(dist=13333),CLEC18B(dist=26994)|intergenic,chr16|+|28773644-28773693|EIF3C(dist=26594),ATXN2L(dist=60721)|intergenic,chr16|+|28659528-28659577|SULT1A1(dist=24621),EIF3C(dist=40302)|intergenic,,,,,,,,,,,,,,,,,,,,,,,,,,,,,,,,,,,,,,,,,,,,,,,,,
ILMN_1720477	SINE	Alu	AluSq2	chr16|+|74419842-74419891|LOC283922(dist=17689),CLEC18B(dist=22638)|intergenic,chr16|-|28359911-28359960|SBK1(dist=24741),EIF3CL(dist=30940)|intergenic,chr16|-|28473751-28473800|EIF3C(dist=58586),CLN3(dist=14800)|intergenic,chr18|-|11625332-11625381|PIEZO2(dist=476571),GNAL(dist=63755)|intergenic,chr16|+|29057933-29057982|LAT(dist=55829),RRN3P2(dist=28181)|intergenic,chr16|+|28663880-28663929|SULT1A1(dist=28973),EIF3C(dist=35950)|intergenic,chr16|+|28778005-28778054|EIF3C(dist=30955),ATXN2L(dist=56360)|intergenic,,,,,,,,,,,,,,,,,,,,,,,,,,,,,,,,,,,,,,,,,,,,,,,,
ILMN_1700627	SINE	Alu	AluJo	chr16|+|28467257-28467306|EIF3C(dist=52092),CLN3(dist=21294)|intergenic,chr16|-|28670390-28670439|SULT1A1(dist=35483),EIF3C(dist=29440)|intergenic,chr16|-|28784515-28784564|EIF3C(dist=37465),ATXN2L(dist=49850)|intergenic,chr16|-|29064430-29064479|LAT(dist=62326),RRN3P2(dist=21684)|intergenic,chr18|+|11618890-11618939|PIEZO2(dist=470129),GNAL(dist=70197)|intergenic,chr16|+|70009825-70009874|PDXDC2P|downstream,chr16|+|28353442-28353491|SBK1(dist=18272),EIF3CL(dist=37409)|intergenic,,,,,,,,,,,,,,,,,,,,,,,,,,,,,,,,,,,,,,,,,,,,,,,,
ILMN_1708625	LINE	L1	L1MA7	chr16|+|32911999-32912048|SLC6A10P(dist=15536),LOC653550(dist=293537)|intergenic,chr16|-|33761431-33761480|LOC390705(dist=462729),LINC00273(dist=199572)|intergenic,chr16|+|31970453-31970502|ZNF267(dist=41826),HERC2P4(dist=192107)|intergenic,,,,,,,,,,,,,,,,,,,,,,,,,,,,,,,,,,,,,,,,,,,,,,,,,,,,
ILMN_1699805	LTR	ERV1	MER89-int	chr16|+|33008355-33008404|SLC6A10P(dist=111892),LOC653550(dist=197181)|intergenic,chr16|-|33659785-33659834|LOC390705(dist=361083),LINC00273(dist=301218)|intergenic,chr16|+|32065132-32065181|ZNF267(dist=136505),HERC2P4(dist=97428)|intergenic,,,,,,,,,,,,,,,,,,,,,,,,,,,,,,,,,,,,,,,,,,,,,,,,,,,,
ILMN_1759287	LINE	L1	L1MCb	chr16|+|32075317-32075366|ZNF267(dist=146690),HERC2P4(dist=87243)|intergenic,chr16|+|33018580-33018629|SLC6A10P(dist=122117),LOC653550(dist=186956)|intergenic,,,,,,,,,,,,,,,,,,,,,,,,,,,,,,,,,,,,,,,,,,,,,,,,,,,,,
ILMN_1773966	LTR	ERVL	MER21C	chr19|-|206405-206454|FLJ45445(dist=4196),PPAP2C(dist=74590)|intergenic,chr16|+|90227778-90227827|PRDM7(dist=85440),NONE(dist=NONE)|intergenic,,,,,,,,,,,,,,,,,,,,,,,,,,,,,,,,,,,,,,,,,,,,,,,,,,,,,
ILMN_1691966	LTR	ERVL-MaLR	MLT1C	chr17|-|20433472-20433521|KRT16P3(dist=25661),CDRT15L2(dist=49516)|intergenic,chr17|+|18317536-18317585|EVPLL(dist=24576),LOC339240(dist=7910)|intergenic,,,,,,,,,,,,,,,,,,,,,,,,,,,,,,,,,,,,,,,,,,,,,,,,,,,,,
ILMN_1664965	LINE	L1	L1PB1	chr4|+|80592315-80592364|LOC100506035(dist=94701),GDEP(dist=156261)|intergenic,chr17|-|18441042-18441091|CCDC144B|downstream,chr11|+|114445122-114445171|FAM55D|intronic,chr17|+|20309775-20309824|CCDC144C(dist=4271),LGALS9B(dist=43352)|intergenic,,,,,,,,,,,,,,,,,,,,,,,,,,,,,,,,,,,,,,,,,,,,,,,,,,,
ILMN_1729680	SINE	MIR	MIR	chr17|-|19122619-19122668|GRAPL(dist=60471),EPN2(dist=18022)|intergenic,chr17|-|18996450-18996499|GRAP(dist=46114),GRAPL(dist=34283)|intergenic,chr17|+|19062212-19062261|GRAPL|downstream,,,,,,,,,,,,,,,,,,,,,,,,,,,,,,,,,,,,,,,,,,,,,,,,,,,,
ILMN_1806215	LINE	L1	L1MC5	chr17|-|34728081-34728130|CCL4L2(dist=86241),TBC1D3H(dist=17806)|intergenic,chr17|-|36319660-36319709|TBC1D3(dist=24562),TBC1D3(dist=17819)|intergenic,chr17|-|34664621-34664670|CCL4L2(dist=22781),TBC1D3H(dist=81266)|intergenic,chr17|-|34563059-34563108|CCL4L2(dist=22785),TBC1D3C(dist=17977)|intergenic,chr17|-|60310011-60310060|MED13(dist=167368),TBC1D3P2(dist=32007)|intergenic,chr17|+|58017103-58017152|RPS6KB1|intronic,,,,,,,,,,,,,,,,,,,,,,,,,,,,,,,,,,,,,,,,,,,,,,,,,
ILMN_1779572	LINE	L1	L1MB7	chr17|-|43536852-43536901|PLEKHM1|intronic,chr17_ctg5_hap1|-|151917-151966|NONE(dist=NONE),NONE(dist=NONE)|intergenic,chr17|-|62802269-62802318|PLEKHM1P|ncRNA_intronic,,,,,,,,,,,,,,,,,,,,,,,,,,,,,,,,,,,,,,,,,,,,,,,,,,,,
ILMN_1785277	LINE	L2	L2a	chr17|+|44398819-44398868|ARL17A,ARL17B,LRRC37A|intronic,chr17_ctg5_hap1|+|1473515-1473564|NONE(dist=NONE),NONE(dist=NONE)|intergenic,chr17|+|44616673-44616722|ARL17A,LRRC37A2|intronic,chr17|+|45120952-45121001|RPRML(dist=64338),CDC27(dist=74310)|intergenic,chr17_ctg5_hap1|-|431928-431977|NONE(dist=NONE),NONE(dist=NONE)|intergenic,chr17_ctg5_hap1|-|214012-214061|NONE(dist=NONE),NONE(dist=NONE)|intergenic,chr17|-|43602302-43602351|LRRC37A4(dist=4413),LOC644172(dist=75140)|intergenic,,,,,,,,,,,,,,,,,,,,,,,,,,,,,,,,,,,,,,,,,,,,,,,,
ILMN_3286870	SINE	Alu	FAM	chr17_ctg5_hap1|-|1181692-1181741|NONE(dist=NONE),NONE(dist=NONE)|intergenic,chr17|+|43686435-43686484|LOC644172(dist=6687),MGC57346(dist=11228)|intergenic,,,,,,,,,,,,,,,,,,,,,,,,,,,,,,,,,,,,,,,,,,,,,,,,,,,,,
ILMN_1747315	LTR	ERVL	LTR16E2	chr17|+|43708202-43708251|MGC57346|ncRNA_intronic,chr17_ctg5_hap1|-|1159029-1159078|NONE(dist=NONE),NONE(dist=NONE)|intergenic,,,,,,,,,,,,,,,,,,,,,,,,,,,,,,,,,,,,,,,,,,,,,,,,,,,,,
ILMN_1789346	LINE	L1	L1M5	chr17|+|62927902-62927951|LRRC37A3(dist=12999),AMZ2P1(dist=34717)|intergenic,chr17|-|44360132-44360181|KIAA1267(dist=57392),LRRC37A(dist=12316)|intergenic,chr17_ctg5_hap1|+|505794-505843|NONE(dist=NONE),NONE(dist=NONE)|intergenic,,,,,,,,,,,,,,,,,,,,,,,,,,,,,,,,,,,,,,,,,,,,,,,,,,,,
ILMN_1785277	LINE	L2	L2c	chr17|+|44398819-44398868|ARL17A,ARL17B,LRRC37A|intronic,chr17_ctg5_hap1|+|1473515-1473564|NONE(dist=NONE),NONE(dist=NONE)|intergenic,chr17|+|44616673-44616722|ARL17A,LRRC37A2|intronic,chr17|+|45120952-45121001|RPRML(dist=64338),CDC27(dist=74310)|intergenic,chr17_ctg5_hap1|-|431928-431977|NONE(dist=NONE),NONE(dist=NONE)|intergenic,chr17_ctg5_hap1|-|214012-214061|NONE(dist=NONE),NONE(dist=NONE)|intergenic,chr17|-|43602302-43602351|LRRC37A4(dist=4413),LOC644172(dist=75140)|intergenic,,,,,,,,,,,,,,,,,,,,,,,,,,,,,,,,,,,,,,,,,,,,,,,,
ILMN_2141030	SINE	Alu	AluSx	chr17|-|44429305-44429354|ARL17A,ARL17B|intronic,chr17_ctg5_hap1|-|1504092-1504141|NONE(dist=NONE),NONE(dist=NONE)|intergenic,chr17_ctg5_hap1|+|401340-401389|NONE(dist=NONE),NONE(dist=NONE)|intergenic,,,,,,,,,,,,,,,,,,,,,,,,,,,,,,,,,,,,,,,,,,,,,,,,,,,,
ILMN_1728193	LINE	L2	L2c	chr17|+|44527915-44527964|NSFP1(dist=27452),LRRC37A2(dist=62112)|intergenic,chr17_ctg5_hap1|-|302750-302799|NONE(dist=NONE),NONE(dist=NONE)|intergenic,chr17|+|44745618-44745667|NSF|intronic,,,,,,,,,,,,,,,,,,,,,,,,,,,,,,,,,,,,,,,,,,,,,,,,,,,,
ILMN_2175737	SINE	Alu	AluSq2	chr19|-|20507575-20507624|ZNF486(dist=198591),MIR1270-1(dist=2457)|intergenic,chr19|-|20576734-20576783|MIR1270-1(dist=66571),ZNF826P(dist=1843)|intergenic,,,,,,,,,,,,,,,,,,,,,,,,,,,,,,,,,,,,,,,,,,,,,,,,,,,,,
ILMN_1868983	LINE	L2	L2a	chr19|-|51259351-51259400|CLEC11A(dist=30370),GPR32(dist=14458)|intergenic,chr19|-|51270430-51270479|CLEC11A(dist=41449),GPR32(dist=3379)|intergenic,,,,,,,,,,,,,,,,,,,,,,,,,,,,,,,,,,,,,,,,,,,,,,,,,,,,,
ILMN_1671651	LINE	L1	L1M3	chr19|+|54016557-54016606|ZNF813(dist=19011),ZNF331(dist=7571)|intergenic,chr19|+|53930445-53930494|ZNF765(dist=15183),LOC147804(dist=4733)|intergenic,,,,,,,,,,,,,,,,,,,,,,,,,,,,,,,,,,,,,,,,,,,,,,,,,,,,,
ILMN_1858153	LINE	L1	L1M2	chrUn_gl000217|-|39277-39326|NONE(dist=NONE),NONE(dist=NONE)|intergenic,chr22|-|22638482-22638531|VPREB1(dist=38556),LOC96610(dist=13932)|intergenic,chr21|+|9554529-9554578|NONE(dist=NONE),MIR3648(dist=271254)|intergenic,,,,,,,,,,,,,,,,,,,,,,,,,,,,,,,,,,,,,,,,,,,,,,,,,,,,
ILMN_1764503	LTR	ERVK	LTR14	chr21|+|45118621-45118670|RRP1B(dist=2661),PDXK(dist=20308)|intergenic,chr21|+|45158551-45158600|PDXK|intronic,,,,,,,,,,,,,,,,,,,,,,,,,,,,,,,,,,,,,,,,,,,,,,,,,,,,,
ILMN_1759612	LINE	RTE	L4	chr22|+|21621380-21621429|BCRP2(dist=144805),POM121L8P(dist=15285)|intergenic,chr22|+|18820139-18820188|GGT3P(dist=40665),DGCR6(dist=73548)|intergenic,chr22|-|21497681-21497730|BCRP2(dist=21106),POM121L8P(dist=138984)|intergenic,,,,,,,,,,,,,,,,,,,,,,,,,,,,,,,,,,,,,,,,,,,,,,,,,,,,
ILMN_1822442	LINE	L1	L1MD1	chr22|-|25743648-25743697|IGLL3P(dist=27455),LRP5L(dist=3688)|intergenic,chr22|+|23943722-23943771|IGLL1(dist=21227),C22orf43(dist=6868)|intergenic,,,,,,,,,,,,,,,,,,,,,,,,,,,,,,,,,,,,,,,,,,,,,,,,,,,,,
ILMN_1730328	LTR	ERVL	ERV3-16A3_I-int	chr6_cox_hap2|+|1427127-1427176|NONE(dist=NONE),NONE(dist=NONE)|intergenic,chr6_apd_hap1|+|1155262-1155311|NONE(dist=NONE),NONE(dist=NONE)|intergenic,,,,,,,,,,,,,,,,,,,,,,,,,,,,,,,,,,,,,,,,,,,,,,,,,,,,,
ILMN_1672360	LTR	ERV1	HERVIP10F-int	chr6|-|31303234-31303283|HLA-C(dist=63321),HLA-B(dist=18366)|intergenic,chr6_cox_hap2|-|2815901-2815950|NONE(dist=NONE),NONE(dist=NONE)|intergenic,,,,,,,,,,,,,,,,,,,,,,,,,,,,,,,,,,,,,,,,,,,,,,,,,,,,,
ILMN_1914054	LINE	CR1	L3	chr6_ssto_hap7|+|210446-210495|NONE(dist=NONE),NONE(dist=NONE)|intergenic,chr6|+|28869523-28869572|LOC401242(dist=38069),TRIM27(dist=1207)|intergenic,chr6_apd_hap1|+|172924-172973|NONE(dist=NONE),NONE(dist=NONE)|intergenic,chr6_mcf_hap5|+|173086-173135|NONE(dist=NONE),NONE(dist=NONE)|intergenic,chr6_cox_hap2|+|392547-392596|NONE(dist=NONE),NONE(dist=NONE)|intergenic,,,,,,,,,,,,,,,,,,,,,,,,,,,,,,,,,,,,,,,,,,,,,,,,,,
ILMN_2141030	SINE	Alu	AluSp	chr17|-|44429305-44429354|ARL17A,ARL17B|intronic,chr17_ctg5_hap1|-|1504092-1504141|NONE(dist=NONE),NONE(dist=NONE)|intergenic,chr17_ctg5_hap1|+|401340-401389|NONE(dist=NONE),NONE(dist=NONE)|intergenic,,,,,,,,,,,,,,,,,,,,,,,,,,,,,,,,,,,,,,,,,,,,,,,,,,,,
ILMN_1842653	LINE	L1	L1MB1	chr17_gl000205_random|-|45158-45207|NONE(dist=NONE),MGC70870(dist=71416)|intergenic,chr7_gl000195_random|-|149284-149333|LOC389831(dist=62565),NONE(dist=NONE)|intergenic,,,,,,,,,,,,,,,,,,,,,,,,,,,,,,,,,,,,,,,,,,,,,,,,,,,,,

### Sheet: S5
Supplementary Table 5. List of TE-covering probes from the Illumina Infinium 450k array
Probe ID	Class	Family	SubFamily
cg24512897	LTR	ERV1	LTR12C
cg24535918	LINE	L2	L2b
cg23251678	LINE	L1	L1PBa
cg21012139	SINE	MIR	MIRb
cg08943045	DNA	TcMar-Tigger	Tigger3a
cg19408626	LINE	L1	L1MC4
cg15690400	LINE	L1	L1MC4
cg24299149	Other	Other	SVA_D
cg00231049	SINE	MIR	MIRb
cg05590755	SINE	MIR	MIRb
cg11136250	LINE	L2	L2
cg15986668	SINE	MIR	MIRc
cg25342481	LINE	L1	L1PA15
cg12141846	LINE	L2	L2c
cg18234973	SINE	Alu	AluY
cg04211018	LINE	L2	L2a
cg12037916	Other	Other	SVA_D
cg09368964	Other	Other	SVA_D
cg04247928	LINE	L2	L2c
cg10239860	LTR	ERV1	LTR1B
cg19601666	LTR	ERV1	LTR1B
cg12398314	LTR	ERV1	LTR1B
cg20457732	LTR	ERV1	LTR1B
cg12277336	DNA	TcMar-Tigger	Tigger1
cg18142265	Other	Other	SVA_D
cg27514730	LINE	L2	L2a
cg12609498	LTR	ERVL-MaLR	MLT1I
cg06100240	LTR	ERVL	LTR16A
cg13353152	LTR	ERVL	LTR16A
cg18759788	SINE	Deu	AmnSINE1
cg05332152	SINE	MIR	MIR3
cg16315980	LINE	L1	L1PA2
cg08598698	LTR	ERV1	MER52D
cg09223698	LTR	ERV1	MER52D
cg22819672	LTR	ERV1	MER52D
cg21848278	LTR	ERV1	MER52D
cg18086868	LINE	L1	L1MEd
cg17868840	LINE	L2	L2a
cg21950196	SINE	Alu	AluJr
cg21515744	SINE	Alu	AluJr
cg26412603	SINE	Alu	AluJr
cg21772589	LINE	L1	L1M5
cg16162899	LINE	L1	L1MD3
cg24669183	LINE	L1	L1MD3
cg17866181	Simple_repeat	Simple_repeat	(TG)n
cg07264491	DNA	hAT-Charlie	MER1A
cg17505339	LINE	L1	L1MEg
cg20788133	LINE	L1	HAL1
cg08939496	LTR	ERVL-MaLR	MLT1A1
cg00168193	Simple_repeat	Simple_repeat	(TATG)n
cg05898754	SINE	MIR	MIRb
cg24373735	LTR	ERVK	HERVK9-int
cg27573606	LTR	ERVL-MaLR	MLT1B
cg04195702	LTR	ERVL-MaLR	MLT1B
cg01097950	LINE	L2	L2a
cg03725447	Low_complexity	Low_complexity	GC_rich
cg25215298	Low_complexity	Low_complexity	GC_rich
cg16005420	LINE	L2	L2a
cg20453388	LINE	L2	L2a
cg24664590	LINE	L2	L2a
cg08472719	LINE	L2	L2a
cg09789536	Low_complexity	Low_complexity	GC_rich
cg26114254	LINE	L1	L1ME1
cg10010734	LINE	L1	L1ME1
cg26224305	Low_complexity	Low_complexity	GC_rich
cg09332175	LTR	ERVL-MaLR	MLT1G1
cg01922485	SINE	Alu	AluSq
cg08853797	SINE	Alu	AluYa5
cg23691733	SINE	Alu	AluSq2
cg04985032	SINE	Alu	AluJb
cg24004483	SINE	Alu	AluY
cg23281018	SINE	Alu	AluY
cg24157008	SINE	Alu	AluJb
cg25552017	SINE	Alu	AluJb
cg13552506	SINE	Alu	AluSz
cg26420561	SINE	Alu	AluSz
cg22020633	SINE	Alu	AluSz
cg01768082	LINE	L1	L1MB5
cg07589034	LINE	L1	L1MB5
cg22367159	LINE	L1	L1MB5
cg26837773	LINE	L1	L1MB5
cg15825373	LINE	L1	L1MB5
cg22618402	LINE	L1	L1MB5
cg06538872	LINE	L1	L1MB5
cg26560020	LTR	ERV1	LTR12C
cg09363892	SINE	Alu	AluJr4
cg03185752	SINE	Alu	AluJr4
cg22482746	Low_complexity	Low_complexity	GC_rich
cg25177113	Low_complexity	Low_complexity	GC_rich
cg14663984	Simple_repeat	Simple_repeat	(CCCCAG)n
cg18172484	LINE	L2	L2
cg26614117	LTR	ERVK	LTR13A
cg06095202	LTR	ERVK	LTR13A
cg07147720	Low_complexity	Low_complexity	GC_rich
cg15576492	Simple_repeat	Simple_repeat	(CCCCG)n
cg23812948	LINE	L1	L1MD3
cg26040075	LINE	L1	L1MD3
cg05007472	LTR	ERV1	LTR12C
cg01881456	LTR	ERV1	LTR12C
cg16685990	Simple_repeat	Simple_repeat	(CCA)n
cg19860160	LTR	ERV1	MER49
cg26405545	LTR	ERV1	MER49
cg12137247	LTR	ERV1	MER50
cg27302190	LINE	L1	L1PB1
cg20945607	Low_complexity	Low_complexity	GC_rich
cg21775619	LINE	L1	HAL1
cg07203151	LINE	L1	HAL1
cg02852398	LTR	ERVL-MaLR	MLT1B
cg22433276	Low_complexity	Low_complexity	GC_rich
cg03760138	LINE	L1	L1MB5
cg10399850	LINE	L1	L1MEg
cg22874652	LTR	ERVL-MaLR	MLT1D
cg26578072	LTR	ERV1	LTR46
cg08933284	SINE	MIR	MIR
cg04154653	Low_complexity	Low_complexity	GC_rich
cg18319381	LINE	L2	L2b
cg21616720	SINE	Alu	AluSx1
cg23867494	LTR	ERVL-MaLR	MLT1B
cg25282454	Simple_repeat	Simple_repeat	(CA)n
cg03935783	Simple_repeat	Simple_repeat	(CA)n
cg18367529	LINE	L1	L1MC3
cg02224920	SINE	MIR	MIRb
cg20871445	SINE	MIR	MIRb
cg17267508	LTR	ERVK	LTR13_
cg19869091	LTR	ERVK	LTR13_
cg10245314	Simple_repeat	Simple_repeat	(CGTG)n
cg17177602	LINE	L2	L2
cg17869799	SINE	Alu	AluY
cg03525583	SINE	Alu	AluSp
cg00942814	LTR	ERV1	MER4B-int
cg07812848	LTR	ERV1	MER4B-int
cg22421766	SINE	MIR	MIRb
cg24576260	SINE	MIR	MIRb
cg03003335	Simple_repeat	Simple_repeat	(CGGGG)n
cg07425625	Low_complexity	Low_complexity	GC_rich
cg06984883	Low_complexity	Low_complexity	GC_rich
cg04840417	Low_complexity	Low_complexity	GC_rich
cg10206052	Low_complexity	Low_complexity	G-rich
cg16527939	SINE	Alu	AluJb
cg26831087	SINE	Alu	AluJo
cg04232698	Simple_repeat	Simple_repeat	(CGGGGG)n
cg25063151	Low_complexity	Low_complexity	G-rich
cg22691336	LTR	ERVL	MER54A
cg14375163	Simple_repeat	Simple_repeat	(CA)n
cg20426768	LINE	L2	L2b
cg11811184	SINE	Alu	AluSx
cg24399028	SINE	Alu	AluSp
cg25397779	SINE	Alu	AluSx3
cg04230662	SINE	Alu	AluSx3
cg12525514	SINE	Alu	AluSx3
cg16661858	LTR	ERVL	MER74B
cg00009834	LTR	ERV1	LTR2B
cg27295412	LTR	ERV1	LTR2B
cg00294152	LTR	ERV1	Harlequin-int
cg07901479	LTR	ERV1	Harlequin-int
cg24555071	LTR	ERVL	LTR75
cg21001441	LTR	ERV1	HERVI-int
cg02136596	LTR	ERV1	HERVIP10F-int
cg00599812	LTR	ERV1	HERVIP10F-int
cg13969072	SINE	Alu	AluY
cg03742705	LTR	ERV1	LTR7
cg16013630	LTR	ERV1	LTR7
cg25210378	LTR	ERV1	LTR10A
cg24378791	SINE	Alu	AluJb
cg10108196	LTR	ERVK	LTR13
cg12632610	SINE	MIR	MIRb
cg08738570	Low_complexity	Low_complexity	G-rich
cg22497741	Low_complexity	Low_complexity	G-rich
cg16601494	Low_complexity	Low_complexity	GC_rich
cg15487867	Low_complexity	Low_complexity	GC_rich
cg09517190	SINE	Alu	AluSz
cg20140735	LINE	L1	L1MB8
cg20755353	LINE	L2	L2
cg14279825	LTR	ERV1	MER52A
cg23955334	SINE	Alu	AluJo
cg25311963	LTR	ERVL	LTR42
cg07147033	LTR	ERV1	MER65D
cg13897348	LTR	ERV1	MER65D
cg19246761	LTR	ERV1	MER65D
cg01229567	LTR	ERV1	MER65D
cg25004270	Low_complexity	Low_complexity	GC_rich
cg10124011	SINE	Alu	AluSg
cg23252997	SINE	Alu	AluSx
cg16673286	LINE	L1	L1MEf
cg17450090	LINE	L2	L2
cg03939105	SINE	MIR	MIRb
cg00400654	LINE	L1	L1MEg
cg14976190	DNA	TcMar-Tigger	MER47A
cg19018051	SINE	Alu	AluSg
cg23231093	SINE	Alu	AluSx
cg11851198	LINE	L1	L1M4c
cg23611477	LINE	L1	L1MEf
cg21906539	SINE	MIR	MIRb
cg11572942	SINE	Alu	AluSz
cg27391816	LINE	L1	L1MC4
cg16990280	SINE	Alu	AluSz
cg18947110	LTR	ERVL-MaLR	MSTD
cg09233730	LTR	ERVL-MaLR	MSTD
cg17266431	SINE	Alu	AluJb
cg02280859	SINE	Alu	AluJb
cg03335128	LINE	L1	L1MEb
cg05119467	LINE	L1	L1MC5
cg16677144	DNA	hAT-Charlie	MER119
cg20801637	SINE	Alu	FLAM_C
cg11228874	SINE	Alu	AluSx3
cg06196161	Low_complexity	Low_complexity	C-rich
cg23891190	Low_complexity	Low_complexity	GC_rich
cg04266169	Low_complexity	Low_complexity	G-rich
cg26160180	Low_complexity	Low_complexity	G-rich
cg15827003	Low_complexity	Low_complexity	G-rich
cg23688809	Simple_repeat	Simple_repeat	(CGGGG)n
cg22850508	LINE	L1	L1MB2
cg15102821	LINE	L1	L1MB2
cg07719258	LTR	ERV1	MER89
cg24525340	Simple_repeat	Simple_repeat	(CGTG)n
cg22452682	LTR	ERVL-MaLR	THE1D
cg22380385	SINE	Alu	AluJb
cg11956108	LINE	L1	L1MC4
cg20295049	LTR	ERV1	MER31A
cg00574213	LINE	L1	L1MEd
cg01559650	LTR	ERVL-MaLR	MLT1A0
cg19694957	LTR	ERVL-MaLR	MSTB
cg04012515	LINE	L2	L2a
cg01748832	LINE	L2	L2a
cg22792177	LTR	ERVL	ERVL-E-int
cg18270426	LINE	L1	L1MC4
cg12701697	LINE	L1	L1MC4
cg16813854	LTR	ERVL	LTR18B
cg04724873	LTR	ERVL	LTR18B
cg10759286	LINE	L1	L1MEe
cg11983992	SINE	Alu	AluJr
cg11808581	Simple_repeat	Simple_repeat	(CGGGG)n
cg04847273	LINE	L1	L1MB5
cg10837110	LINE	L1	L1MB5
cg05654059	LINE	L1	L1MB5
cg13856872	LTR	ERVL-MaLR	MLT1C
cg16650026	LTR	ERVL-MaLR	MLT1C
cg16992594	SINE	Alu	AluSx1
cg03754143	DNA	hAT-Charlie	MER5A
cg22865720	Low_complexity	Low_complexity	GC_rich
cg17355877	LINE	L1	L1M4
cg16269144	DNA	hAT-Charlie	MER58B
cg00095688	LTR	ERVL	MER74A
cg24842354	LTR	ERVL	MER74A
cg08439149	LTR	ERVL	MER74A
cg14599857	SINE	MIR	MIR
cg26252027	LINE	L1	L1MC3
cg08000672	LINE	L1	L1MC3
cg22868225	DNA	hAT-Charlie	Charlie1
cg12601506	LINE	L1	L1MC4
cg17497824	LTR	ERVL-MaLR	MLT1A0
cg08659047	LINE	L1	L1M3
cg16735509	LINE	L1	L1M3
cg02912476	SINE	Alu	FRAM
cg23276504	LTR	ERVL	LTR52
cg09322616	LTR	ERVL-MaLR	MLT1D
cg26910870	LTR	ERVL	MER21C
cg20151494	LTR	ERVL	MER21C
cg20328379	LINE	L1	L1MEg
cg27427908	LTR	ERVL-MaLR	MLT1B
cg24577455	LTR	ERVL-MaLR	MLT1C
cg21271945	DNA	hAT-Charlie	MER5A
cg01974180	LINE	L1	L1MB5
cg05340048	LINE	L1	L1MB5
cg24445388	LINE	L1	L1MB5
cg04347414	LINE	L1	L1MB5
cg00300046	LINE	L1	L1MB5
cg25726135	LTR	ERVL	MLT2B1
cg22128985	LTR	ERVL	MER68
cg18025961	LINE	L1	L1MB3
cg02854763	LINE	L1	L1MB3
cg05706173	Simple_repeat	Simple_repeat	(CGTG)n
cg07896009	DNA	TcMar-Tigger	MER47B
cg00175702	Simple_repeat	Simple_repeat	(CCG)n
cg23048698	LINE	L1	L1MB7
cg03395993	LINE	L1	L1MB7
cg01449266	LINE	L1	L1M4
cg27449973	Simple_repeat	Simple_repeat	(CGGA)n
cg02066716	Simple_repeat	Simple_repeat	(CGGA)n
cg01073918	LTR	ERVL-MaLR	MLT1A1
cg02804999	LTR	ERVL-MaLR	MLT1A
cg08200543	DNA	hAT-Charlie	MER5A
cg01894875	DNA	hAT-Charlie	MER5A
cg27312944	Simple_repeat	Simple_repeat	(CGGGG)n
cg24649713	Simple_repeat	Simple_repeat	(CGGGG)n
cg08161158	Low_complexity	Low_complexity	GC_rich
cg27528222	SINE	MIR	MIR3
cg22166144	LINE	L1	HAL1
cg26880297	LINE	L1	L1MC4
cg25314600	LINE	L1	L1MC4
cg18934822	LINE	L1	L1MC4
cg01881525	LINE	L1	L1MC4
cg12222277	LINE	L1	L1MC4
cg11191979	LINE	L1	L1MEc
cg03651199	Simple_repeat	Simple_repeat	(CACG)n
cg05788548	Simple_repeat	Simple_repeat	(CACG)n
cg00330518	LINE	L1	L1MB7
cg10057168	Low_complexity	Low_complexity	C-rich
cg08662116	LINE	L2	L2
cg19374731	LINE	L1	L1MC4
cg15836199	LINE	L1	L1MB7
cg00104098	SINE	Alu	AluJb
cg00667048	LTR	ERVL	LTR41
cg16399855	LTR	ERVL-MaLR	MLT1H2
cg00584868	Simple_repeat	Simple_repeat	(CTGGGG)n
cg12576688	Simple_repeat	Simple_repeat	(CTGGGG)n
cg01064573	Simple_repeat	Simple_repeat	(CTGGGG)n
cg22535228	Simple_repeat	Simple_repeat	(CGGGG)n
cg23812581	Simple_repeat	Simple_repeat	(CGGGG)n
cg14657417	Simple_repeat	Simple_repeat	(CGGGG)n
cg10707263	LTR	ERVL-MaLR	MLT1C
cg00030604	LTR	ERVL-MaLR	MLT1C
cg15029248	LTR	ERVL-MaLR	MLT1C
cg21285056	Simple_repeat	Simple_repeat	(CTGGGG)n
cg01985965	Low_complexity	Low_complexity	G-rich
cg18013789	LINE	L1	L1MB3
cg15678662	LINE	L1	L1MB3
cg25842470	Low_complexity	Low_complexity	GC_rich
cg10220117	LTR	ERVL-MaLR	MLT1B
cg07817856	LTR	ERVL-MaLR	MLT1B
cg15726055	LINE	L1	L1ME1
cg13221681	SINE	Alu	AluSx
cg02393107	LTR	ERVL-MaLR	MLT1I
cg16599266	Low_complexity	Low_complexity	G-rich
cg15676078	Low_complexity	Low_complexity	G-rich
cg12733759	Low_complexity	Low_complexity	G-rich
cg12100411	Low_complexity	Low_complexity	G-rich
cg10709027	Low_complexity	Low_complexity	G-rich
cg02292066	Low_complexity	Low_complexity	G-rich
cg21290290	Low_complexity	Low_complexity	G-rich
cg17843887	DNA	hAT-Charlie	Charlie22a
cg01444797	LTR	ERVL	HERVL-int
cg12593176	SINE	MIR	MIR
cg21783012	LINE	L1	L1M5
cg18108844	LINE	L2	L2b
cg20744353	LINE	L2	L2b
cg14086822	LINE	L2	L2b
cg17882544	LTR	ERV1	LTR12C
cg01004918	LTR	ERVL-MaLR	MLT1H-int
cg08165969	DNA	TcMar-Tigger	MER82
cg03747657	DNA	TcMar-Tigger	MER82
cg13428681	LINE	L1	L1ME3A
cg15644634	LTR	ERVL	LTR52
cg25847506	DNA	TcMar-Tigger	Tigger7
cg11377464	DNA	TcMar-Tigger	Tigger7
cg18181363	DNA	TcMar-Tigger	Tigger7
cg12284465	DNA	TcMar-Tigger	Tigger7
cg22615275	DNA	TcMar-Tigger	Tigger7
cg15836046	DNA	TcMar-Tigger	Tigger7
cg24484895	DNA	hAT-Charlie	Charlie19a
cg08832782	DNA	hAT-Charlie	Charlie19a
cg09173636	LINE	L1	L1MC3
cg10520226	LTR	ERVL-MaLR	MLT1C
cg20939830	LTR	ERVL	ERVL-E-int
cg04551318	LINE	L1	L1MC1
cg05000860	LINE	L1	L1MC1
cg14074351	SINE	MIR	MIRc
cg13547132	SINE	MIR	MIRc
cg00905419	DNA	hAT	MER53
cg06988547	LINE	L1	L1MB5
cg02634762	LINE	L1	L1MB5
cg00023726	LINE	L1	L1MB5
cg24428184	LINE	L2	L2b
cg15057138	SINE	MIR	MIR
cg10115148	LTR	ERVL-MaLR	THE1C-int
cg17474920	LTR	ERVL-MaLR	MLT1C
cg00500221	LINE	L1	L1ME3A
cg00028507	LTR	ERVL	ERVL-B4-int
cg12710637	LTR	ERVL	ERVL-B4-int
cg07099084	LTR	ERVL	ERVL-B4-int
cg14653390	LTR	ERVL-MaLR	MLT1F2
cg23087661	LINE	L1	L1MDa
cg10122878	LINE	L1	L1MDa
cg08110058	DNA	hAT	MER53
cg23258188	LTR	ERVL-MaLR	MLT1B
cg22029284	SINE	MIR	MIR
cg21401095	LINE	L1	L1MB4
cg01517962	LTR	ERVL-MaLR	MLT1C
cg16290522	LTR	ERVL-MaLR	MLT1C
cg04316231	SINE	MIR	MIRb
cg24460544	SINE	MIR	MIRb
cg04277097	LINE	L1	L1MB3
cg18171009	LINE	L1	L1MB3
cg21836418	Simple_repeat	Simple_repeat	(CACCC)n
cg00774867	LTR	ERVL-MaLR	MLT1C
cg21692930	SINE	MIR	MIRb
cg26864297	SINE	MIR	MIR
cg03386715	SINE	MIR	MIRb
cg04855369	SINE	MIR	MIRc
cg00103908	LINE	L1	L1MB5
cg26228024	Simple_repeat	Simple_repeat	(TG)n
cg08642716	DNA	TcMar-Tigger	MER47A
cg04120680	DNA	TcMar-Tigger	MER47A
cg11709254	DNA	TcMar-Tigger	MER47B
cg26537941	LINE	CR1	L3
cg22388607	Low_complexity	Low_complexity	GC_rich
cg12578250	Simple_repeat	Simple_repeat	(CATG)n
cg13800721	Simple_repeat	Simple_repeat	(CATG)n
cg10709432	LINE	L1	L1ME1
cg18936550	SINE	MIR	MIRb
cg10629420	SINE	MIR	MIR
cg19366986	SINE	MIR	MIRc
cg00958381	Simple_repeat	Simple_repeat	(CCCCG)n
cg24544656	LTR	ERVL-MaLR	MLT1D
cg02955098	LTR	ERVL-MaLR	MLT1D
cg12427039	Simple_repeat	Simple_repeat	(TCTCTG)n
cg14421582	LINE	L2	L2b
cg03117540	LINE	L2	L2b
cg12715285	LTR	ERVL	LTR62
cg16515815	DNA	hAT-Charlie	MER5A
cg20769487	SINE	MIR	MIRc
cg09140232	DNA	hAT-Tip100	Arthur1A
cg06762750	LTR	ERVL-MaLR	MLT1D
cg24307703	LTR	ERVK	LTR13
cg20522675	LTR	ERVL	LTR40c
cg02850795	SINE	MIR	MIR
cg24667304	Low_complexity	Low_complexity	GC_rich
cg06650698	LINE	L1	L1ME1
cg07349054	LINE	L1	L1ME1
cg18764372	Simple_repeat	Simple_repeat	(GCGTG)n
cg16395997	DNA	TcMar-Tigger	Tigger7
cg22822803	DNA	hAT	MER53
cg11256802	DNA	hAT	MER53
cg04865841	DNA	hAT	MER53
cg19783114	Low_complexity	Low_complexity	C-rich
cg20768358	LTR	ERV1	MER34C2
cg21827809	LTR	ERV1	MER34C2
cg06830875	LTR	ERV1	MER34C2
cg13943358	LTR	ERV1	MER31-int
cg03568718	LTR	ERV1	MER39
cg27317493	LINE	L2	L2b
cg06996273	DNA	hAT-Charlie	MER33
cg03103850	DNA	hAT-Charlie	MER33
cg19819912	LINE	L2	L2b
cg14912788	LINE	L2	L2a
cg24934561	Low_complexity	Low_complexity	GC_rich
cg02255801	LTR	ERVK	LTR13A
cg22675593	LTR	ERVK	LTR5B
cg07145709	LTR	ERVK	LTR5B
cg15947534	LTR	ERV1	LTR45C
cg08670691	LTR	ERV1	LTR45C
cg10634712	DNA	hAT-Blackjack	MER63A
cg03256904	DNA	TcMar-Tigger	Tigger3d
cg00954161	DNA	TcMar-Tigger	Tigger3d
cg25351920	DNA	TcMar-Tigger	Tigger3d
cg03318469	LTR	ERV1	LTR8A
cg18809873	LTR	ERV1	MER4A
cg22610235	LTR	ERV1	MER4A
cg17519938	LTR	ERV1	MER4A
cg24196422	LTR	ERV1	LTR38-int
cg12551983	LTR	ERVK	HERVK13-int
cg01934638	LTR	ERVK	HERVK13-int
cg14992972	LTR	ERVK	HERVK13-int
cg14264793	LTR	ERVK	HERVK13-int
cg24556754	LTR	ERVK	HERVK13-int
cg21411962	SINE	Alu	AluSx3
cg25729560	LINE	L1	L1MC5
cg06543160	LINE	L1	L1MC5
cg20313677	LINE	L1	L1MC5
cg20808986	LTR	ERVL-MaLR	MLT1C
cg15937266	LINE	L1	L1MD2
cg17002428	SINE	Alu	AluJb
cg00461770	LINE	L1	L1MEe
cg16307399	LINE	L1	L1MEe
cg13335886	LINE	L2	L2b
cg09757127	LINE	L1	L1MC4a
cg16362587	LINE	L1	L1M4b
cg24640609	DNA	TcMar-Tc2	Kanga1a
cg16271823	DNA	TcMar-Tc2	Kanga1a
cg25468905	SINE	MIR	MIRb
cg00647233	SINE	MIR	MIRb
cg16558307	LINE	L2	L2a
cg02293501	LINE	L2	L2a
cg12081443	LINE	L2	L2a
cg04570715	LTR	ERVL	MLT2D
cg17808634	LTR	ERVL-MaLR	MLT1C
cg10310168	LINE	L2	L2
cg17907200	LINE	L1	L1MEe
cg08633745	LTR	ERV1	MER50
cg11193416	LTR	ERV1	MER50
cg01388988	LTR	ERV1	MER50
cg24735225	LTR	ERV1	MER50
cg07248181	LTR	ERV1	MER50
cg09269935	LTR	ERVL-MaLR	MLT1H1
cg16264595	LINE	L2	L2b
cg11735242	LTR	ERVL	MLT2D
cg26840333	Simple_repeat	Simple_repeat	(TG)n
cg04306992	DNA	hAT-Charlie	Charlie4a
cg12475759	Low_complexity	Low_complexity	G-rich
cg26231761	SINE	MIR	MIRc
cg00535618	Simple_repeat	Simple_repeat	(CA)n
cg00562969	LTR	ERV1	MER31A
cg27046117	DNA	TcMar-Tigger	MER82
cg06793402	LTR	ERV1	MER4B
cg11518454	SINE	MIR	MIRc
cg20794208	LTR	ERVL-MaLR	MLT1E3
cg18224977	LTR	ERVL-MaLR	MLT1K
cg16173186	SINE	MIR	MIRb
cg25341687	SINE	MIR	MIRb
cg00500626	LINE	L2	L2b
cg18770052	Simple_repeat	Simple_repeat	(GGGTG)n
cg13944397	LTR	ERVL	LTR41B
cg02011124	LTR	ERVL-MaLR	MLT1K
cg22374924	LINE	L1	L1PA17
cg05041475	SINE	Alu	AluSx3
cg05041475	LINE	L2	L2a
cg04096305	LINE	L2	L2b
cg22012759	SINE	MIR	MIR
cg23619890	SINE	Alu	AluJo
cg12905735	SINE	MIR	MIRc
cg05927645	LINE	L2	L2c
cg15598789	LINE	L1	L1MC4
cg06173758	LINE	L1	L1MC4
cg06616755	LINE	L1	L1MC4
cg08882503	LINE	L1	L1ME3A
cg04557181	LINE	L1	L1ME3A
cg10100287	DNA	hAT-Charlie	Charlie1
cg04898195	DNA	hAT-Charlie	Charlie1a
cg10122302	DNA	hAT-Charlie	Charlie1a
cg13928473	LINE	L1	L1M5
cg22692659	LINE	L1	L1M5
cg24926052	LINE	L1	L1M5
cg26564960	LINE	L1	L1MB3
cg01934408	SINE	MIR	MIRb
cg13614083	SINE	MIR	MIRb
cg24730892	LINE	L2	L2a
cg07220157	SINE	MIR	MIRb
cg03969724	LTR	ERV1	MER51A
cg19902591	SINE	MIR	MIR
cg17179571	LTR	ERVL-MaLR	MLT1D
cg13243674	SINE	MIR	MIR
cg14258756	LINE	L2	L2a
cg05781512	LTR	ERVL-MaLR	MLT1C
cg20993163	DNA	hAT-Tip100	MER45C
cg01335566	SINE	Alu	AluSc
cg21919596	LTR	ERVL-MaLR	MLT1C
cg11069824	SINE	MIR	MIR
cg05793604	Simple_repeat	Simple_repeat	(CA)n
cg12276513	Low_complexity	Low_complexity	GC_rich
cg09271882	Simple_repeat	Simple_repeat	(CCG)n
cg08080029	Low_complexity	Low_complexity	GC_rich
cg06744003	SINE	Alu	AluSx
cg22174623	SINE	Alu	AluSx3
cg27527922	LINE	L2	L2b
cg26935168	DNA	hAT-Charlie	MER5A1
cg08107735	DNA	hAT-Charlie	MER5A1
cg13476932	DNA	hAT-Charlie	MER5A1
cg17153174	LINE	L2	L2b
cg03716999	SINE	Alu	AluSz
cg24870568	SINE	Alu	AluSz
cg26611832	SINE	Alu	AluSx1
cg17992056	SINE	Alu	AluSz
cg27541349	SINE	Alu	AluSz
cg06940574	SINE	Alu	AluY
cg15830682	SINE	Alu	AluJo
cg07480647	Low_complexity	Low_complexity	G-rich
cg06348737	SINE	Alu	FLAM_A
cg04861645	SINE	Alu	AluSq
cg02700833	Low_complexity	Low_complexity	GC_rich
cg04055049	LINE	L2	L2c
cg00057114	SINE	Alu	AluSq2
cg11714702	LINE	CR1	L3
cg24599624	SINE	Alu	AluJr
cg22171613	SINE	Alu	AluSc8
cg12082302	LINE	L1	L1MB7
cg02065192	LINE	L1	L1MB7
cg09513469	LINE	L1	L1MB7
cg18148314	LINE	L1	L1ME1
cg10770046	SINE	Alu	AluJb
cg21267498	LTR	ERV1	LTR12E
cg23370548	LTR	ERVL	HERV16-int
cg24864511	SINE	MIR	MIR3
cg22227104	LINE	L2	L2b
cg00297432	Simple_repeat	Simple_repeat	(CGGGG)n
cg24153044	Low_complexity	Low_complexity	GC_rich
cg10949430	SINE	MIR	MIRb
cg21211780	LINE	L2	L2c
cg10539898	Low_complexity	Low_complexity	GC_rich
cg16681526	SINE	MIR	MIR3
cg04500986	SINE	MIR	MIR3
cg26056577	SINE	Alu	AluSz
cg08489551	SINE	MIR	MIRb
cg12738078	SINE	Alu	AluJb
cg16532223	LINE	L2	L2a
cg12946080	SINE	Alu	AluJr
cg12905865	Low_complexity	Low_complexity	C-rich
cg01665243	SINE	MIR	MIRc
cg09805709	SINE	MIR	MIRb
cg01429933	SINE	MIR	MIRb
cg19919506	Low_complexity	Low_complexity	GC_rich
cg24332389	LINE	L1	L1ME3A
cg22451657	LINE	L1	L1ME3A
cg07181374	LINE	L1	L1ME3A
cg06085726	DNA	hAT-Charlie	MER102b
cg12302560	SINE	Alu	AluJb
cg01566460	LINE	L1	L1PA11
cg21547845	SINE	Alu	AluSx
cg23642826	LINE	L2	L2a
cg01881062	LINE	L1	L1ME3A
cg08653114	SINE	Alu	AluSx
cg04497520	Low_complexity	Low_complexity	C-rich
cg01433443	Low_complexity	Low_complexity	C-rich
cg08661290	Low_complexity	Low_complexity	C-rich
cg19027619	Low_complexity	Low_complexity	GC_rich
cg17121120	Low_complexity	Low_complexity	GC_rich
cg00967405	SINE	Alu	AluJb
cg17946470	LINE	L2	L2a
cg08163621	LINE	L1	L1ME3A
cg18537410	LINE	L2	L2b
cg24361350	SINE	Alu	AluY
cg23040782	SINE	Alu	AluSx
cg03753670	SINE	Alu	AluSx
cg20668607	SINE	Alu	AluSx
cg22709811	SINE	Alu	AluSx
cg12475902	SINE	Alu	AluY
cg14073033	Other	Other	SVA_D
cg15061086	LTR	ERVL-MaLR	MLT1F2
cg25625600	SINE	Alu	AluJo
cg15582707	DNA	hAT-Charlie	Charlie17a
cg04218548	LINE	L2	L2a
cg24117315	LTR	Gypsy	LTR81B
cg09334731	LINE	L2	L2c
cg11680212	LTR	ERVL	MER74A
cg13390385	LINE	L2	L2b
cg00538247	LINE	L2	L2b
cg07008478	LTR	ERVL-MaLR	MLT1C
cg13687594	LTR	ERVL-MaLR	MLT1C
cg24844717	LINE	L2	L2a
cg04215950	LINE	L2	L2b
cg04980002	LINE	L2	L2c
cg10332321	LINE	L2	L2b
cg10511357	LINE	L2	L2
cg03580787	LINE	L1	L1ME2z
cg00665827	LINE	L2	L2c
cg10521808	SINE	MIR	MIRb
cg23110353	SINE	MIR	MIR
cg01550397	LTR	ERVL-MaLR	MLT1C
cg08478799	LINE	L2	L2a
cg25974448	SINE	MIR	MIRb
cg12740180	Low_complexity	Low_complexity	G-rich
cg02275084	SINE	MIR	MIR3
cg06830167	LINE	L2	L2c
cg00353659	LINE	L2	L2a
cg05048057	SINE	MIR	MIRb
cg05708629	SINE	Alu	AluJo
cg25763306	LINE	L2	L2b
cg04128092	LINE	L2	L2a
cg23228279	SINE	MIR	MIRb
cg22361543	SINE	MIR	MIRb
cg09068636	LTR	ERVL-MaLR	MLT1I
cg00067518	LINE	L2	L2c
cg14157073	Low_complexity	Low_complexity	G-rich
cg06082897	SINE	Alu	AluJb
cg17081408	LINE	L2	L2b
cg14993123	Simple_repeat	Simple_repeat	(CCCCG)n
cg07148645	Simple_repeat	Simple_repeat	(CCCCG)n
cg20149362	LINE	L1	L1MB5
cg02277850	LINE	L2	L2b
cg23987789	LINE	L2	L2b
cg05803631	Low_complexity	Low_complexity	G-rich
cg01444397	Low_complexity	Low_complexity	G-rich
cg10059324	LINE	L1	L1MC4a
cg11668188	LINE	L1	L1ME1
cg09938876	LINE	L2	L2
cg12606891	LINE	L2	L2
cg15727920	SINE	Alu	AluJb
cg17861477	SINE	Alu	AluSg
cg13962846	LTR	ERV1	LTR36
cg16117781	LINE	L1	L1ME3B
cg06956444	SINE	MIR	MIRb
cg22677498	SINE	Alu	AluY
cg26118643	SINE	MIR	MIR
cg06619807	SINE	Alu	AluSg7
cg17425224	LINE	L2	L2a
cg15591616	LINE	L1	L1M5
cg27437868	SINE	Alu	AluY
cg04930693	LINE	L2	L2a
cg11426075	Simple_repeat	Simple_repeat	(CGGTG)n
cg21294301	LINE	L2	L2a
cg19698200	DNA	hAT-Charlie	Charlie10
cg20152585	SINE	MIR	MIRb
cg04492086	LTR	ERVL-MaLR	MLT1E3
cg11221318	LTR	ERVL	LTR86A1
cg25606046	SINE	MIR	MIRc
cg05270224	SINE	MIR	MIR3
cg11977919	SINE	MIR	MIRb
cg11283860	SINE	MIR	MIRb
cg04236512	SINE	MIR	MIR
cg16060382	SINE	Alu	AluYa5
cg23768131	LINE	L2	L2a
cg26407930	LINE	L2	L2a
cg26543352	DNA	TcMar-Tigger	MER82
cg06622404	SINE	Alu	AluSq
cg02460223	DNA	hAT-Charlie	MER58B
cg14285937	DNA	hAT-Charlie	MER58B
cg24471980	LINE	L2	L2a
cg05045335	SINE	MIR	MIRb
cg15702277	LINE	L2	L2c
cg09888229	LINE	L2	L2
cg15701149	DNA	hAT?	MamRep1879
cg21774136	LINE	L1	L1MEd
cg13446918	SINE	Alu	AluSg
cg09808028	LTR	ERVL-MaLR	THE1C
cg21268984	SINE	MIR	MIRc
cg23280294	SINE	Alu	AluJr4
cg23963229	LINE	L2	L2b
cg14154131	DNA	TcMar-Tigger	MER47A
cg20325800	SINE	Alu	AluSx
cg11952914	DNA	TcMar-Tigger	Tigger3b
cg15693793	SINE	MIR	MIRc
cg06635351	SINE	Deu	AmnSINE1
cg26401551	LINE	L2	L2
cg12617549	SINE	Alu	AluJb
cg10313368	DNA	PiggyBac	MER85
cg25849281	SINE	Alu	AluY
cg23267872	SINE	Alu	AluY
cg06972019	SINE	Alu	AluSx
cg13432294	SINE	Alu	AluSp
cg08146717	SINE	Alu	AluSx3
cg01002223	LTR	ERV1	HERVFH21-int
cg26529484	LINE	L2	L2
cg00648005	SINE	Alu	AluSx
cg03850198	SINE	Alu	AluJb
cg21272576	SINE	MIR	MIRb
cg24293126	DNA	hAT-Charlie	MER20
cg21689824	LTR	ERV1	MER4C
cg06188496	DNA	TcMar-Tigger	Tigger9a
cg13869484	LINE	L1	L1MB2
cg25602242	LTR	ERV1	MER41E
cg23737366	LTR	ERV1	HERVFH19-int
cg16104584	LTR	ERV1	HERVFH19-int
cg17952939	LTR	ERV1	HERVFH19-int
cg16553238	LTR	ERV1	HERVFH19-int
cg08644511	SINE	MIR	MIRb
cg19863456	LINE	L1	L1M5
cg27178407	Simple_repeat	Simple_repeat	(CCCCG)n
cg12271223	Simple_repeat	Simple_repeat	(CCCCG)n
cg18040436	Simple_repeat	Simple_repeat	(CCCCG)n
cg18131499	Simple_repeat	Simple_repeat	(CCCCG)n
cg03520085	Simple_repeat	Simple_repeat	(CCCCG)n
cg00581848	Simple_repeat	Simple_repeat	(CCCCG)n
cg10108591	LINE	L1	L1MB7
cg11713044	LINE	L1	L1MB7
cg24501230	LTR	ERVL	MLT2C1
cg16102739	SINE	Alu	AluSz6
cg16552153	SINE	Alu	AluSq2
cg14200357	SINE	Alu	AluSx1
cg05933510	SINE	MIR	MIR3
cg20305595	SINE	Alu	AluJb
cg22601917	SINE	MIR	MIR
cg25017777	LINE	L2	L2a
cg10526795	SINE	Alu	AluSx1
cg23914842	SINE	Alu	AluSx1
cg16411216	Low_complexity	Low_complexity	C-rich
cg12458866	Low_complexity	Low_complexity	GC_rich
cg11413763	LINE	L2	L2b
cg02281006	LINE	L2	L2
cg11518950	SINE	MIR	MIR
cg14164492	LINE	L2	L2b
cg18114129	SINE	MIR	MIRb
cg03003073	LINE	L2	L2a
cg01065278	LTR	ERVL-MaLR	MLT1B
cg00772959	SINE	MIR	MIRb
cg07555350	LINE	L1	L1MC1
cg13560914	SINE	MIR	MIRb
cg02360478	SINE	Alu	AluSx
cg13557160	SINE	Alu	AluSx
cg11826452	SINE	Alu	AluSx
cg18783781	SINE	Alu	AluSx
cg02252265	SINE	Alu	AluY
cg26114570	SINE	Alu	AluY
cg08886482	Low_complexity	Low_complexity	GC_rich
cg02206861	Simple_repeat	Simple_repeat	(CCTG)n
cg13385114	DNA	hAT-Charlie	MER58A
cg02769743	SINE	MIR	MIR
cg03413303	SINE	MIR	MIRb
cg21643298	SINE	Alu	AluYa5
cg16014412	SINE	MIR	MIRb
cg12224834	LTR	ERV1	MER57C1
cg04162034	LTR	ERV1	MER34C2
cg16037569	LTR	ERV1	MER34C2
cg12763118	LTR	ERV1	MER34C2
cg14989202	SINE	Alu	AluSz
cg16597045	SINE	Alu	AluSz
cg11334709	SINE	Alu	AluSx
cg22595920	SINE	Alu	AluSx
cg07315642	SINE	Alu	AluJb
cg03653801	Simple_repeat	Simple_repeat	(TG)n
cg16512854	LINE	L1	HAL1
cg13457410	LINE	CR1	L3
cg22427575	SINE	Alu	AluY
cg24060317	SINE	Alu	FLAM_C
cg27553947	DNA	hAT-Charlie	MER58B
cg12856855	LTR	ERVL-MaLR	MSTB1
cg00996875	SINE	Alu	AluSp
cg07589991	LINE	L1	L1MB3
cg23261073	LINE	L2	L2a
cg24691879	SINE	MIR	MIRb
cg11581248	SINE	MIR	MIRb
cg05750598	LINE	L1	L1MC4a
cg22861669	SINE	MIR	MIR
cg24086140	LINE	L2	L2a
cg02833588	LINE	L2	L2a
cg10232889	Simple_repeat	Simple_repeat	(CAG)n
cg00533749	SINE	Alu	AluSq
cg14844138	LINE	L1	L1M5
cg01051698	LINE	L2	L2a
cg16050974	Simple_repeat	Simple_repeat	(TCCG)n
cg07224455	SINE	Alu	AluSx
cg09355820	SINE	Alu	AluY
cg09852008	Low_complexity	Low_complexity	GC_rich
cg02974126	Low_complexity	Low_complexity	GC_rich
cg18563336	Low_complexity	Low_complexity	GC_rich
cg03649796	LTR	ERVL-MaLR	MLT1J-int
cg01415937	LINE	L2	L2a
cg12614519	LINE	L1	L1ME3C
cg05390356	LINE	L2	L2a
cg26856604	DNA	hAT-Charlie	MER58A
cg00147627	LINE	L1	L1M4
cg13938663	DNA	hAT-Charlie	Charlie1b
cg25013184	SINE	Alu	AluSp
cg19400780	Low_complexity	Low_complexity	GC_rich
cg07166784	SINE	Alu	AluSc8
cg00162421	SINE	Alu	AluSc8
cg21534788	SINE	MIR	MIR
cg20482658	SINE	Alu	AluJb
cg08846221	SINE	Alu	AluJr
cg23975251	SINE	MIR	MIRc
cg23072051	LINE	L2	L2c
cg04110886	LINE	L1	L1M5
cg26362368	LINE	L1	L1M5
cg21295222	LINE	L2	L2b
cg24929966	Simple_repeat	Simple_repeat	(CA)n
cg12631000	SINE	MIR	MIR
cg17221941	LINE	L2	L2b
cg11222217	Low_complexity	Low_complexity	C-rich
cg00925802	Low_complexity	Low_complexity	C-rich
cg12760995	DNA	hAT-Charlie	Charlie1a
cg15622917	LINE	L2	L2c
cg13681765	SINE	MIR	MIR3
cg24504936	SINE	MIR	MIRb
cg21285062	SINE	MIR	MIRb
cg18232828	SINE	MIR	MIRb
cg16238819	Simple_repeat	Simple_repeat	(TG)n
cg23723903	Simple_repeat	Simple_repeat	(CTCG)n
cg15063715	SINE	Alu	FLAM_C
cg04944659	SINE	MIR	MIRb
cg03648215	LINE	L2	L2c
cg17903627	Low_complexity	Low_complexity	C-rich
cg26426938	DNA	hAT	MER96B
cg04015962	LINE	L2	L2b
cg08635489	LINE	L2	L2a
cg00157638	SINE	MIR	MIRb
cg20980926	SINE	MIR	MIR
cg04224025	LINE	L1	L1MB3
cg13981325	SINE	MIR	MIRc
cg05304461	DNA	hAT-Blackjack	MER81
cg22499381	SINE	Alu	AluSz6
cg24412659	SINE	Alu	AluJr
cg15387278	SINE	Alu	AluSq2
cg22337407	Simple_repeat	Simple_repeat	(CA)n
cg18163627	SINE	Alu	AluSz6
cg24304050	LINE	L1	HAL1
cg13432010	SINE	Alu	AluSg
cg03303757	Low_complexity	Low_complexity	GC_rich
cg07190630	SINE	Alu	FLAM_A
cg22730007	LINE	L1	L1MC4
cg00997327	LINE	L2	L2a
cg12100376	LINE	L2	L2a
cg10315903	SINE	Alu	AluSx
cg11858029	SINE	Alu	AluJr4
cg18878219	LTR	ERV1	MER50
cg26229593	DNA	hAT-Blackjack	MER63C
cg15800786	Low_complexity	Low_complexity	C-rich
cg07035242	LINE	L2	L2a
cg24556854	SINE	Alu	AluSp
cg26145096	Simple_repeat	Simple_repeat	(TG)n
cg07138192	SINE	Alu	AluSz6
cg24937877	LTR	ERVL	ERV3-16A3_I-int
cg18216918	DNA	TcMar-Tigger	Tigger3a
cg03514188	DNA	TcMar-Tigger	Tigger3a
cg02338965	LTR	ERVL-MaLR	MLT1D
cg17282688	SINE	MIR	MIR
cg00254771	LINE	L2	L2c
cg13434312	SINE	MIR	MIRb
cg00951310	LINE	L2	L2b
cg10808710	LTR	ERVL-MaLR	MLT1C
cg22016747	LINE	L2	L2a
cg04872402	LINE	CR1	L3
cg24878594	LINE	L2	L2a
cg15746187	SINE	MIR	MIR
cg01554529	LTR	ERVL-MaLR	THE1D
cg07789904	SINE	MIR	MIR
cg06084702	SINE	Alu	AluSz
cg09932135	SINE	MIR	MIRb
cg24117376	Low_complexity	Low_complexity	GC_rich
cg08275633	Low_complexity	Low_complexity	GC_rich
cg02334370	Simple_repeat	Simple_repeat	(CCCCG)n
cg26669624	SINE	MIR	MIRc
cg02567879	SINE	MIR	MIRc
cg13807035	LTR	ERVL	ERV3-16A3_LTR
cg26437845	LINE	L1	L1MC2
cg24724832	LINE	L1	L1MC2
cg14262374	SINE	MIR	MIRb
cg18285337	DNA	hAT-Charlie	MER58B
cg04444949	LTR	ERV1	MER31B
cg19251740	Simple_repeat	Simple_repeat	(CGGGG)n
cg06322619	Simple_repeat	Simple_repeat	(CGGGG)n
cg16429182	LINE	L2	L2a
cg18276943	SINE	Alu	AluJb
cg15473314	Simple_repeat	Simple_repeat	(TG)n
cg07563063	SINE	MIR	MIRb
cg15543027	LINE	L2	L2c
cg22340067	DNA	TcMar-Mariner	HSMAR1
cg05802658	DNA	hAT-Charlie	MER1B
cg03532363	Simple_repeat	Simple_repeat	(CCCCG)n
cg22498982	Simple_repeat	Simple_repeat	(CCCCG)n
cg01005303	SINE	MIR	MIRb
cg01061626	Simple_repeat	Simple_repeat	(CCG)n
cg11345438	Simple_repeat	Simple_repeat	(CCG)n
cg07603449	SINE	Alu	AluSg
cg10438121	SINE	Alu	AluJo
cg11469137	SINE	MIR	MIR
cg26145832	SINE	MIR	MIR
cg05132283	SINE	MIR	MIR
cg23286660	SINE	MIR	MIR3
cg10803903	SINE	MIR	MIR
cg15603548	LTR	ERVL-MaLR	MLT1K
cg14089603	SINE	Alu	AluSx
cg06967016	SINE	Alu	AluJr
cg09216381	DNA	hAT-Charlie	MER103C
cg03939566	LTR	ERV1	LTR51
cg02156723	LTR	ERV1	LTR64
cg19940644	LINE	L2	L2b
cg17482935	SINE	MIR	MIRb
cg05036439	SINE	Alu	AluSq2
cg22428027	LINE	CR1	L3
cg03422094	LTR	ERVL-MaLR	MLT1D
cg25382900	SINE	MIR	MIR
cg08547922	LTR	ERVL-MaLR	MLT1G3
cg09471658	LTR	ERVL	LTR41B
cg14712983	SINE	MIR	MIRb
cg07707505	SINE	MIR	MIR
cg00463840	SINE	MIR	MIRb
cg18152455	SINE	MIR	MIRb
cg07017532	LINE	L2	L2b
cg24941292	LINE	L2	L2b
cg21393163	LINE	L1	L1M5
cg00566331	LINE	L1	L1ME3C
cg16549957	LINE	L1	L1ME3C
cg23990236	LINE	L2	L2a
cg20300911	DNA	hAT-Charlie	MER117
cg00175403	LINE	L2	L2c
cg09081517	SINE	Alu	AluJr
cg11844927	DNA	hAT-Charlie	MER20
cg22677556	SINE	MIR	MIR
cg13386839	SINE	Alu	AluSx1
cg17428954	SINE	Alu	AluSz6
cg15208519	SINE	MIR	MIR
cg11665613	SINE	Alu	FRAM
cg23843705	LINE	L2	L2a
cg08531380	LINE	L2	L2a
cg03208707	DNA	hAT-Charlie	MER33
cg21869913	LINE	L2	L2a
cg11401218	LINE	L2	L2a
cg05774892	LTR	ERVL	MER21C
cg20803931	SINE	Alu	AluSp
cg20610749	LINE	L2	L2c
cg22866430	LINE	CR1	L3
cg08055132	DNA	hAT-Charlie	MER33
cg24674193	LTR	ERVL	LTR33
cg19760666	LINE	L1	L1MB8
cg26933021	LINE	L1	L1MB8
cg05230551	LINE	L2	L2a
cg09126203	LTR	ERVL-MaLR	MLT1K
cg17985555	SINE	Alu	AluSx
cg15895132	SINE	MIR	MIR
cg24505274	SINE	Alu	AluSp
cg04505750	SINE	MIR	MIR
cg19620994	DNA	hAT-Charlie	MER20
cg26433816	LINE	L2	L2a
cg18839416	SINE	MIR	MIR
cg04488453	SINE	Alu	AluSc8
cg01549226	LTR	ERV1	LTR44
cg00295060	SINE	Alu	AluSc8
cg26811976	SINE	Alu	AluSx3
cg21942701	SINE	Alu	AluSx1
cg24274354	SINE	Alu	AluJb
cg23084506	SINE	Alu	AluSx1
cg10240587	SINE	Alu	AluJb
cg15667219	SINE	Alu	AluJb
cg21410132	SINE	Alu	AluJb
cg05753486	DNA	hAT-Tip100	MER115
cg02911408	SINE	Alu	AluSx
cg18229396	LINE	L2	L2a
cg19411734	LINE	L1	L1MEd
cg26341058	SINE	Alu	AluSx3
cg06949728	SINE	MIR	MIRc
cg17840367	LTR	ERV1	HERVIP10FH-int
cg11677705	LTR	ERV1	HERVIP10FH-int
cg22155914	LTR	ERV1	HERVIP10FH-int
cg07967531	LTR	ERV1	LTR51
cg21158795	SINE	Alu	AluJo
cg20464068	LINE	L2	L2
cg01816014	Simple_repeat	Simple_repeat	(TG)n
cg19324313	SINE	Alu	AluSg
cg14093474	SINE	MIR	MIR
cg06807086	LINE	L2	L2a
cg07552723	SINE	Alu	AluSg
cg24715767	LTR	ERVL-MaLR	MLT1A
cg19705300	LTR	ERVL-MaLR	MLT1A
cg11135988	LTR	ERVL-MaLR	MLT1A0
cg17272571	SINE	MIR	MIR3
cg07415947	LTR	ERV1	LTR12C
cg03523254	LINE	L2	L2b
cg16164607	SINE	MIR	MIRb
cg04145937	LINE	L1	L1MEc
cg27573298	DNA	hAT-Charlie	MER5A
cg26407034	LTR	ERV1	LTR9
cg20297940	LTR	ERV1	LTR12C
cg17451046	LTR	ERV1	LTR12C
cg23618179	LTR	ERV1	LTR12C
cg26353598	LTR	ERVL	LTR33
cg00980060	LTR	Gypsy	MamGypLTR1a
cg17897187	SINE	tRNA	MamSINE1
cg10228777	Low_complexity	Low_complexity	GC_rich
cg15118606	LINE	L2	L2b
cg18229556	SINE	Alu	AluY
cg22507727	LTR	ERVL	MER74B
cg22386492	DNA	hAT-Charlie	MER119
cg09137204	DNA	hAT-Charlie	MER5A1
cg06887407	LTR	ERVL	LTR16A2
cg25282951	DNA	hAT-Charlie	MER102b
cg19260606	SINE	MIR	MIRb
cg01567509	LTR	ERV1	MER41B
cg27538859	LINE	L2	L2b
cg26296524	SINE	MIR	MIRb
cg04706087	LINE	L1	L1MB7
cg22853601	SINE	MIR	MIRb
cg21102678	Simple_repeat	Simple_repeat	(CATCG)n
cg05046721	SINE	MIR	MIR
cg20299399	DNA	hAT-Charlie	MER102b
cg13502395	DNA	hAT-Charlie	MER5A
cg24943198	SINE	MIR	MIRb
cg09274167	LINE	L2	L2b
cg18865535	LINE	L2	L2b
cg08237695	LINE	L2	L2b
cg08468082	SINE	MIR	MIRb
cg03770523	SINE	Alu	AluJb
cg24425531	DNA	TcMar-Tigger	Tigger2a
cg20675796	LINE	L1	L1MB7
cg05626309	LINE	L1	L1MC4a
cg14219262	SINE	MIR	MIRb
cg10206452	SINE	MIR	MIRc
cg13865360	LINE	L1	L1ME3C
cg10989683	LINE	L2	L2a
cg22453656	SINE	MIR	MIRb
cg21913886	DNA	hAT-Charlie	MER112
cg09249173	DNA	hAT-Blackjack	MER63A
cg06124883	SINE	Alu	AluSx1
cg17750038	SINE	MIR	MIR
cg02394978	SINE	MIR	MIR
cg17944001	SINE	Alu	AluY
cg06536159	Unknown	Unknown	MamRep564
cg03055021	LTR	ERVL-MaLR	MLT1D
cg06207778	LINE	CR1	L3
cg11395890	SINE	Alu	AluJo
cg27333269	DNA	hAT?	MamRep1879
cg07160540	SINE	MIR	MIRc
cg08107352	SINE	Alu	AluJo
cg18917957	SINE	MIR	MIRb
cg23064554	SINE	MIR	MIRb
cg19505194	SINE	Alu	AluSz
cg20153829	LTR	ERVK	LTR13A
cg04725029	Low_complexity	Low_complexity	C-rich
cg20798872	Low_complexity	Low_complexity	C-rich
cg00052626	Low_complexity	Low_complexity	C-rich
cg25154447	Low_complexity	Low_complexity	C-rich
cg25019631	Low_complexity	Low_complexity	C-rich
cg11404049	Low_complexity	Low_complexity	C-rich
cg18271071	SINE	MIR	MIRb
cg25737788	SINE	MIR	MIR3
cg26884180	LINE	L2	L2a
cg15568998	SINE	Alu	AluSx
cg21288716	SINE	MIR	MIR
cg17759086	Low_complexity	Low_complexity	GC_rich
cg00894481	SINE	Alu	FRAM
cg05141711	SINE	Alu	FRAM
cg03950923	LTR	ERV1	LTR12D
cg07574854	SINE	Alu	AluSx3
cg25136294	LINE	L1	L1MEc
cg10090241	SINE	MIR	MIR
cg03420670	SINE	MIR	MIRb
cg14202768	SINE	MIR	MIRb
cg14202768	LINE	L2	L2c
cg03042802	SINE	Alu	AluSp
cg24397692	SINE	Alu	AluSp
cg26049379	LINE	L2	L2c
cg07846167	SINE	MIR	MIRb
cg01709096	SINE	MIR	MIRb
cg08258719	SINE	MIR	MIR
cg18412185	SINE	Alu	AluJo
cg11650974	SINE	Alu	AluJb
cg03728499	SINE	Alu	AluSx
cg21570493	SINE	Alu	AluSx3
cg26058971	SINE	Alu	AluSp
cg06640695	LINE	L2	L2a
cg08643472	Low_complexity	Low_complexity	C-rich
cg07810927	Low_complexity	Low_complexity	C-rich
cg00978570	LINE	L2	L2
cg17445557	SINE	Alu	FLAM_A
cg03338185	LINE	L1	L1PB1
cg05153550	LTR	ERVL	HERVL-int
cg06624244	SINE	Alu	AluJb
cg14529268	LINE	L2	L2a
cg13081498	SINE	MIR	MIRb
cg13320181	SINE	MIR	MIRb
cg24306962	SINE	MIR	MIRb
cg11528029	SINE	MIR	MIRb
cg16591681	SINE	MIR	MIRb
cg02634641	SINE	MIR	MIRb
cg20320574	SINE	MIR	MIRb
cg13358262	SINE	Alu	AluJr
cg17156402	LINE	L2	L2
cg18279134	SINE	MIR	MIR3
cg22711082	SINE	MIR	MIRb
cg22852013	Simple_repeat	Simple_repeat	(CA)n
cg21853568	SINE	MIR	MIRc
cg24879614	SINE	MIR	MIR
cg08869231	SINE	Alu	AluSq
cg15152789	SINE	Alu	AluSz
cg03258665	SINE	MIR	MIRb
cg09414948	LINE	L2	L2a
cg20312132	SINE	MIR	MIRb
cg10579941	LINE	L1	L1ME3A
cg20281040	Low_complexity	Low_complexity	C-rich
cg02298360	Low_complexity	Low_complexity	GC_rich
cg01719793	Low_complexity	Low_complexity	GC_rich
cg08929791	SINE	MIR	MIR
cg00068433	DNA	TcMar-Tigger	MER2
cg04158049	LINE	L2	L2a
cg17463745	SINE	MIR	MIR
cg05123974	LTR	ERVL-MaLR	MLT1J1
cg16380888	SINE	MIR	MIR
cg03516026	SINE	MIR	MIRb
cg15386069	SINE	Alu	AluJb
cg23281809	SINE	MIR	MIRc
cg10623389	SINE	MIR	MIRb
cg03978675	SINE	MIR	MIRb
cg03586820	LTR	ERV1	MER4B
cg02671063	SINE	Alu	AluJo
cg09234164	SINE	Alu	AluSc
cg10308193	SINE	Alu	AluSx
cg15553418	SINE	MIR	MIRb
cg20433455	LINE	L2	L2c
cg15696407	SINE	MIR	MIRb
cg16384864	LINE	L2	L2a
cg17420395	SINE	Alu	AluSz
cg02440562	SINE	MIR	MIRc
cg23213892	LINE	L2	L2c
cg20815571	LINE	L2	L2c
cg00694324	LINE	L1	L1MB4
cg13864749	SINE	Alu	AluSx
cg22730636	SINE	MIR	MIRb
cg12765138	SINE	Alu	AluSx
cg07509199	LTR	ERV1	LTR2
cg08715988	SINE	Alu	AluSg7
cg06538888	SINE	Alu	AluSx
cg04777112	LTR	ERV1	LTR49
cg27568983	SINE	Alu	AluSz
cg12918271	tRNA	tRNA	tRNA-Glu-GAA
cg23804649	LINE	L1	L1M5
cg06649681	SINE	Alu	AluSx3
cg26022684	SINE	Alu	AluSg
cg09936572	LINE	L1	L1MC2
cg08135460	LINE	L2	L2b
cg12387865	LINE	L1	L1ME2z
cg24698881	SINE	MIR	MIRb
cg22732055	SINE	MIR	MIRb
cg11516038	SINE	Alu	AluJb
cg12442246	tRNA	tRNA	tRNA-Gly-GGG
cg13486430	tRNA	tRNA	tRNA-Gly-GGG
cg09158015	tRNA	tRNA	tRNA-Gly-GGG
cg02976036	SINE	MIR	MIRc
cg10335333	LINE	L2	L2b
cg15015518	DNA	hAT	MER53
cg20163959	SINE	MIR	MIRb
cg12992554	SINE	MIR	MIRb
cg27302863	SINE	Alu	AluJb
cg14156905	LTR	ERV1	MER49
cg23107144	LTR	ERVL-MaLR	THE1A
cg13178798	LINE	L2	L2
cg20168927	tRNA	tRNA	tRNA-Glu-GAA
cg10483475	LTR	ERV1	LTR49-int
cg26541649	tRNA	tRNA	tRNA-Asn-AAC
cg26152427	LTR	ERVL	LTR75B
cg24678241	LTR	ERV1	MER87
cg24607814	DNA	hAT-Charlie	Charlie4a
cg10315945	LINE	L1	L1MEc
cg13866204	SINE	MIR	MIRb
cg24723044	SINE	Alu	AluSq2
cg15209908	SINE	MIR	MIRb
cg04558298	DNA	hAT-Tip100	MER91B
cg12856965	SINE	MIR	MIR
cg04339882	LTR	ERVL	LTR53
cg27582013	SINE	MIR	MIR
cg00053536	SINE	Alu	AluSx
cg01783960	LTR	ERVL-MaLR	MLT1K
cg03394122	SINE	Alu	FLAM_C
cg08477744	LINE	L2	L2b
cg12695612	LTR	ERV1	LTR64
cg17744878	LTR	ERV1	LTR64
cg19306948	LTR	ERV1	LTR64
cg10201923	LTR	ERV1	LTR64
cg16603059	LTR	ERV1	LTR64
cg18679190	LTR	ERV1	LTR64
cg05064739	LTR	ERVL	LTR16C
cg16027378	SINE	MIR	MIRb
cg22219083	SINE	MIR	MIRb
cg11192270	SINE	MIR	MIRb
cg02918893	SINE	MIR	MIRb
cg20822990	SINE	Alu	AluSp
cg06953703	LINE	L2	L2a
cg24058669	LINE	L2	L2b
cg17851440	SINE	Alu	FAM
cg13201187	SINE	Alu	AluSq
cg10987625	SINE	MIR	MIRc
cg16696648	LINE	L2	L2b
cg07233838	SINE	Alu	AluSc
cg00924685	SINE	MIR	MIR3
cg08862373	LTR	ERVL-MaLR	MSTA-int
cg16430862	LINE	L2	L2a
cg24629232	LINE	L2	L2a
cg24934408	LINE	L2	L2a
cg21208518	LINE	L2	L2a
cg17502536	SINE	MIR	MIRc
cg24724618	LINE	L2	L2b
cg00954039	LINE	CR1	L3
cg23232880	SINE	MIR	MIRb
cg23213951	SINE	MIR	MIRb
cg10778072	LINE	L2	L2b
cg08464855	SINE	Alu	AluY
cg11534596	SINE	MIR	MIR
cg06878808	DNA	hAT-Charlie	MER5A
cg17719543	SINE	MIR	MIR3
cg03513388	SINE	MIR	MIR
cg17747053	SINE	MIR	MIRb
cg00702325	LINE	L2	L2a
cg00298399	SINE	Alu	AluJb
cg13879177	SINE	Alu	AluJb
cg07677446	SINE	MIR	MIRb
cg07319613	LINE	L2	L2a
cg18941796	Low_complexity	Low_complexity	GC_rich
cg13947949	Low_complexity	Low_complexity	GC_rich
cg23913963	LINE	L2	L2c
cg01713950	LINE	L2	L2c
cg06769739	LINE	L1	L1MEc
cg04868734	DNA	hAT-Charlie	MER1B
cg20940024	SINE	Alu	AluSx1
cg12420209	SINE	MIR	MIR3
cg09674998	SINE	Alu	AluSx1
cg00330455	SINE	MIR	MIRb
cg06980341	SINE	MIR	MIR
cg08947790	SINE	MIR	MIRb
cg22491111	LTR	ERVL-MaLR	MLT1A0
cg20143528	SINE	MIR	MIR
cg10513862	SINE	MIR	MIR
cg13788381	SINE	MIR	MIR
cg20294080	SINE	MIR	MIRb
cg16367786	SINE	MIR	MIR
cg07224918	SINE	MIR	MIRb
cg12623625	DNA	hAT-Charlie	MER20
cg26218809	SINE	MIR	MIR3
cg21524424	LINE	L1	L1MB3
cg26863563	LINE	L2	L2
cg27304549	LINE	L2	L2
cg21696055	LINE	L2	L2b
cg15901550	LINE	L2	L2b
cg06959664	SINE	MIR	MIRb
cg13299927	DNA	hAT-Charlie	MER3
cg09076010	LINE	L2	L2c
cg07194152	SINE	MIR	MIR
cg09941542	SINE	Alu	AluJo
cg06687562	LTR	ERVL	LTR41
cg19685066	LTR	ERVL	LTR41
cg08734527	SINE	MIR	MIRc
cg24738993	LTR	ERV1	LTR78
cg04139043	SINE	MIR	MIR3
cg16171105	SINE	MIR	MIR
cg20945232	RC	Helitron	Helitron1Na_Mam
cg18150469	LINE	L2	L2b
cg13062888	SINE	MIR	MIRb
cg26910132	SINE	MIR	MIRb
cg20697066	LINE	CR1	Plat_L3
cg12907295	LINE	L2	L2a
cg23349790	Simple_repeat	Simple_repeat	(CCG)n
cg09025393	LINE	L2	L2b
cg24000241	SINE	MIR	MIR3
cg18106186	LINE	L2	L2a
cg05335953	SINE	MIR	MIR
cg15673188	SINE	MIR	MIR3
cg05945425	SINE	Alu	AluSg
cg26818821	SINE	MIR	MIRc
cg01083050	SINE	MIR	MIRc
cg12547943	SINE	MIR	MIRc
cg27451581	SINE	MIR	MIR
cg20706909	DNA	hAT-Charlie	MER117
cg10632728	SINE	MIR	MIRb
cg17172851	Simple_repeat	Simple_repeat	(TCC)n
cg18217175	Low_complexity	Low_complexity	G-rich
cg05763032	SINE	MIR	MIRc
cg26530301	LINE	L2	L2a
cg22707207	SINE	MIR	MIRb
cg21856670	SINE	MIR	MIR
cg14826624	LINE	CR1	L3
cg04977858	SINE	MIR	MIR
cg20685067	SINE	MIR	MIRc
cg08440572	SINE	MIR	MIRc
cg08655330	SINE	MIR	MIRc
cg03960908	SINE	Alu	AluSx3
cg15605096	DNA	hAT-Tip100	MER91A
cg23206822	LINE	L2	L2a
cg15743657	SINE	MIR	MIR
cg21731286	SINE	MIR	MIR
cg02058944	SINE	Alu	AluSx
cg26791665	SINE	MIR	MIRb
cg26933869	LTR	ERV1	MER90
cg21471199	LTR	ERV1	MER90
cg20632537	LINE	L2	L2b
cg23028755	LINE	L2	L2b
cg09012001	DNA	hAT-Charlie	MER5A1
cg05626128	SINE	MIR	MIRb
cg10992634	SINE	MIR	MIRb
cg16360668	SINE	MIR	MIR3
cg03939132	LINE	L2	L2b
cg17859655	SINE	Alu	AluSq2
cg24405951	LTR	Gypsy?	LTR88a
cg16128865	SINE	MIR	MIRb
cg13990487	LINE	L2	L2
cg06706670	LINE	L2	L2b
cg24071927	DNA	hAT-Charlie	MER102a
cg23926367	DNA	TcMar-Tigger	Tigger3b
cg16103595	DNA	hAT-Tip100	MER45A
cg18931421	DNA	hAT-Tip100	MER45A
cg04896191	LINE	L2	L2a
cg05704942	SINE	MIR	MIRb
cg07312601	DNA	hAT-Charlie	MER20
cg24328054	SINE	Alu	AluSz
cg17457418	LINE	L1	L1MB7
cg23260966	SINE	Alu	AluSz6
cg13555004	SINE	Alu	AluSz
cg26573807	LINE	L2	L2b
cg18199495	SINE	Alu	AluSz
cg11749059	SINE	MIR	MIRc
cg01071440	LINE	L2	L2c
cg07573717	SINE	MIR	MIRb
cg10981111	SINE	MIR	MIRb
cg21410100	DNA	hAT-Charlie	Charlie1
cg27331277	DNA	TcMar-Tigger	Tigger7
cg04124888	SINE	MIR	MIRb
cg11335264	SINE	MIR	MIRb
cg15624109	SINE	Alu	AluY
cg08233218	LINE	L2	L2c
cg12467595	LINE	L2	L2c
cg06745965	SINE	Alu	AluJr4
cg15930811	DNA	TcMar-Tigger	MER2
cg21789695	SINE	MIR	MIR
cg13422830	SINE	MIR	MIRb
cg02956519	SINE	Alu	AluJr
cg13245440	LINE	L2	L2b
cg01791421	LINE	L2	L2a
cg22626525	DNA	hAT-Tip100	MER91C
cg05776630	SINE	MIR	MIR
cg06871525	LINE	L2	L2c
cg21615127	SINE	MIR	MIRc
cg20993090	LINE	L2	L2b
cg03422757	SINE	Alu	AluSx1
cg15505276	Unknown	Unknown	MamRep605
cg16021223	LTR	ERV1	MER4A1
cg12394941	LTR	ERV1	LTR9
cg15602420	LTR	ERV1	LTR9
cg18852464	DNA	hAT-Blackjack	MER81
cg09550558	SINE	MIR	MIRb
cg10016004	SINE	Alu	AluJr
cg12082793	LINE	L2	L2c
cg24613957	SINE	MIR	MIRc
cg00573165	SINE	MIR	MIR
cg10812684	DNA	hAT-Tip100	ORSL
cg11037787	LTR	Gypsy	MamGyp-int
cg22611120	LTR	ERVL-MaLR	MLT1C
cg11253122	LINE	L2	L2b
cg19258366	LTR	ERV1	LTR46
cg11788598	LTR	ERVL	LTR16A1
cg05048624	SINE	MIR	MIRc
cg22023448	LINE	L1	L1ME4a
cg07142319	LINE	L1	L1ME4a
cg26816312	SINE	Alu	AluSg7
cg18881992	SINE	Alu	AluSg7
cg16087263	LTR	ERV1	MER31A
cg09851650	LTR	ERV1	MER31A
cg21546132	LTR	ERV1	MER31A
cg11177550	SINE	MIR	MIR3
cg14076231	LTR	ERV1	LTR2C
cg25009258	LTR	ERV1	LTR2C
cg19257942	LTR	ERV1	HERVE-int
cg01063509	LINE	L1	L1M5
cg16691196	DNA	TcMar-Tigger	Tigger15a
cg07792006	SINE	Alu	AluJb
cg10945131	LTR	ERVL-MaLR	MLT1H
cg05696034	LTR	Gypsy?	LTR88b
cg16713551	SINE	MIR	MIR
cg16965374	SINE	MIR	MIRb
cg17903275	SINE	MIR	MIRb
cg15677883	SINE	MIR	MIR3
cg27589582	SINE	MIR	MIR3
cg23039636	LINE	L2	L2c
cg02873528	SINE	MIR	MIR
cg07596568	LINE	L2	L2a
cg13904704	LINE	L2	L2a
cg08722591	SINE	MIR	MIRb
cg04415114	SINE	MIR	MIR3
cg20270882	LINE	L2	L2b
cg23635546	SINE	MIR	MIRc
cg24901609	LINE	L1	L1MC3
cg02951739	SINE	MIR	MIRc
cg13401911	Low_complexity	Low_complexity	G-rich
cg08061330	Low_complexity	Low_complexity	G-rich
cg19283960	Low_complexity	Low_complexity	GC_rich
cg24294857	Low_complexity	Low_complexity	GC_rich
cg23814214	LINE	L2	L2a
cg26370078	SINE	MIR	MIRb
cg23109649	LINE	L2	L2a
cg06965071	SINE	MIR	MIRb
cg05384075	SINE	MIR	MIRb
cg26880777	SINE	MIR	MIRb
cg17543296	Low_complexity	Low_complexity	GC_rich
cg13164309	LTR	ERVL-MaLR	MLT1H2
cg00750606	LINE	L2	L2a
cg20619374	SINE	MIR	MIR3
cg06984156	LTR	ERVL-MaLR	MLT1A-int
cg17900103	DNA	hAT-Charlie	MER58A
cg14832490	LTR	ERV1	MER4D
cg17183232	LTR	ERVL	LTR47A
cg20694964	SINE	Alu	AluSz6
cg14452549	LTR	ERVL	LTR47A
cg17508639	SINE	MIR	MIR
cg25108841	Low_complexity	Low_complexity	GC_rich
cg14151682	Low_complexity	Low_complexity	GC_rich
cg00002028	Simple_repeat	Simple_repeat	(CGG)n
cg12446953	SINE	MIR	MIRb
cg24455365	LTR	ERVL	MLT2D
cg14519150	DNA	hAT-Charlie	MER113
cg08248330	SINE	Alu	AluJr
cg07246798	SINE	MIR	MIRc
cg24730688	SINE	Alu	AluJr
cg14035553	LINE	L2	L2c
cg12459000	LTR	ERV1	LTR64
cg03432774	LINE	L1	L1M5
cg03626238	SINE	MIR	MIR
cg05653329	LINE	L2	L2c
cg04123845	Low_complexity	Low_complexity	G-rich
cg02097443	Low_complexity	Low_complexity	G-rich
cg00259367	SINE	MIR	MIR3
cg16172837	SINE	MIR	MIRb
cg04923513	SINE	MIR	MIRb
cg01774477	SINE	Alu	AluJo
cg07603881	SINE	MIR	MIRc
cg24849108	SINE	Alu	AluSx
cg13228952	LTR	ERVL-MaLR	MSTB
cg18436758	Low_complexity	Low_complexity	GC_rich
cg20613337	Low_complexity	Low_complexity	GC_rich
cg05780577	Low_complexity	Low_complexity	C-rich
cg26572042	Low_complexity	Low_complexity	C-rich
cg06916620	DNA	TcMar-Tigger	MER44A
cg13093023	SINE	MIR	MIRb
cg16898219	SINE	Alu	AluJb
cg22600610	LINE	L2	L2
cg11157611	SINE	Alu	AluSx
cg06878749	LINE	L2	L2a
cg12037641	LINE	L2	L2a
cg07114751	SINE	MIR	MIRb
cg07133269	SINE	MIR	MIRb
cg17850498	DNA	hAT-Tip100	MER91A
cg13562122	SINE	MIR	MIRb
cg01780990	SINE	MIR	MIRb
cg22077962	SINE	Alu	AluSx1
cg09232430	Low_complexity	Low_complexity	GC_rich
cg26348226	DNA	hAT-Charlie	Charlie4z
cg20015787	SINE	Alu	AluSz
cg01977520	SINE	Alu	AluSz
cg17445490	SINE	MIR	MIRb
cg13212362	SINE	MIR	MIRb
cg16514473	SINE	Alu	AluSz6
cg19273683	SINE	MIR	MIRb
cg02492946	LINE	L2	L2b
cg01946042	Simple_repeat	Simple_repeat	(CGGGG)n
cg02448922	Low_complexity	Low_complexity	GC_rich
cg23043218	SINE	Alu	AluJb
cg11739512	LINE	L1	L1ME3
cg03439646	LTR	ERVL-MaLR	MSTB1
cg00349071	LTR	ERVL-MaLR	MSTB1
cg00349071	LINE	L1	L1ME3
cg15827217	SINE	MIR	MIR3
cg09801687	Simple_repeat	Simple_repeat	(CAGAGA)n
cg23352747	Simple_repeat	Simple_repeat	(CAGAGA)n
cg26936593	Simple_repeat	Simple_repeat	(CAGAGA)n
cg13377965	SINE	MIR	MIRb
cg22681190	LTR	ERVL-MaLR	MLT1K
cg18789685	SINE	MIR	MIRb
cg22719004	SINE	MIR	MIRc
cg22943875	LINE	L1	L1ME3A
cg12062270	LINE	L1	L1ME3A
cg12047425	LINE	L1	L1ME3A
cg06346857	LINE	L1	L1ME3A
cg22506534	LINE	L1	L1ME3A
cg01037895	LINE	L2	L2c
cg08727996	DNA	hAT-Charlie	MER5A
cg04346228	LINE	L2	L2b
cg24001246	SINE	MIR	MIR
cg06993467	LINE	L2	L2b
cg18150885	Low_complexity	Low_complexity	GC_rich
cg01723876	SINE	MIR	MIR
cg14515812	SINE	MIR	MIR
cg10038867	SINE	MIR	MIR3
cg20288655	SINE	Alu	AluSp
cg05120085	SINE	MIR	MIR
cg01360093	Low_complexity	Low_complexity	GC_rich
cg17184245	SINE	MIR	MIRc
cg15726387	SINE	Alu	AluSz6
cg07420232	SINE	Alu	AluSz6
cg12748948	LINE	L1	L1MB5
cg01058602	SINE	Alu	AluSx
cg27585345	LINE	L2	L2a
cg02790379	SINE	MIR	MIRb
cg17456100	SINE	MIR	MIRb
cg13403586	Low_complexity	Low_complexity	GC_rich
cg03944375	LINE	L2	L2a
cg26685187	LINE	L1	L1MB3
cg13430401	SINE	Alu	AluYc
cg18274749	LTR	ERVL-MaLR	MLT1K
cg02117102	SINE	MIR	MIR
cg00768741	SINE	MIR	MIR
cg16054502	LINE	L1	L1ME2
cg15646763	Simple_repeat	Simple_repeat	(CCCCG)n
cg03902951	Simple_repeat	Simple_repeat	(CCCCG)n
cg27522078	SINE	MIR	MIRb
cg05305413	LINE	L2	L2b
cg15629893	LINE	L2	L2b
cg04210254	LINE	L2	L2b
cg10952925	SINE	MIR	MIRb
cg13430819	LINE	L2	L2b
cg17240885	SINE	Alu	AluSx1
cg03114585	SINE	Alu	AluSx1
cg01720742	SINE	Alu	AluSx1
cg25131452	SINE	MIR	MIRb
cg01421611	SINE	MIR	MIR
cg24033557	SINE	Alu	AluSx1
cg11572548	LTR	ERV1	LTR54
cg10895682	LINE	L1	L1MB8
cg05600023	SINE	MIR	MIR
cg12098183	LINE	L2	L2c
cg19403005	DNA	hAT-Charlie	MER5A
cg00356045	SINE	MIR	MIRb
cg03133269	Simple_repeat	Simple_repeat	(CGCGG)n
cg04562522	Low_complexity	Low_complexity	GC_rich
cg21297673	Low_complexity	Low_complexity	GC_rich
cg07180649	SINE	MIR	MIRc
cg25011003	SINE	MIR	MIRc
cg15582954	SINE	MIR	MIRc
cg06985259	DNA	hAT-Blackjack	MER94
cg15094668	SINE	MIR	MIR3
cg12225045	SINE	Alu	AluJr
cg21416706	LINE	CR1	L3b
cg18237398	LTR	ERVL-MaLR	MLT1H1
cg24579705	LTR	ERVL-MaLR	MSTB
cg06124876	LTR	ERVL-MaLR	MLT1D
cg00785192	SINE	MIR	MIRc
cg10579012	SINE	MIR	MIRc
cg25150960	LINE	L1	L1MB3
cg11196398	LINE	L2	L2a
cg02668903	SINE	MIR	MIRb
cg02484391	SINE	MIR	MIRb
cg18232871	Simple_repeat	Simple_repeat	(CGG)n
cg05062491	LINE	L1	L1MB3
cg01628425	SINE	MIR	MIRb
cg26811927	Simple_repeat	Simple_repeat	(TG)n
cg01486686	LINE	L2	L2a
cg06824294	LINE	L2	L2b
cg16138181	SINE	MIR	MIRb
cg20676350	LTR	ERV1	MER52A
cg13168221	LTR	ERV1	MER52A
cg08710757	SINE	Alu	AluJr
cg07109332	SINE	MIR	MIR
cg01773518	DNA	hAT-Charlie	MER102b
cg13486600	SINE	MIR	MIR
cg00383020	LINE	L2	L2c
cg05157541	SINE	MIR	MIRb
cg17276450	SINE	MIR	MIR
cg00323313	SINE	MIR	MIRb
cg20297544	DNA	hAT-Charlie	MER113
cg00966078	SINE	Alu	AluJo
cg22702922	SINE	MIR	MIRb
cg23232832	SINE	MIR	MIR
cg04233054	SINE	MIR	MIRb
cg13988448	SINE	Alu	AluSz6
cg18156963	LINE	L2	L2b
cg12412627	LINE	L2	L2c
cg20138922	LINE	L2	L2
cg21787873	LINE	L1	L1MD1
cg04005555	DNA	hAT-Charlie	MER5C
cg01960413	LINE	L1	HAL1
cg01718365	LINE	L2	L2c
cg25199552	LINE	L1	L1MB7
cg25002551	SINE	Alu	AluSp
cg06517521	LINE	L1	L1MA8
cg01439649	LTR	ERVL-MaLR	MLT1D
cg13792007	SINE	MIR	MIR3
cg13499468	Low_complexity	Low_complexity	GC_rich
cg17753666	Low_complexity	Low_complexity	GC_rich
cg13930080	Low_complexity	Low_complexity	GC_rich
cg25610515	SINE	Alu	AluJb
cg26051750	SINE	MIR	MIR3
cg25745244	SINE	Alu	AluSp
cg21536328	SINE	Alu	AluSp
cg15469171	LINE	L2	L2
cg26360612	SINE	MIR	MIRc
cg07106501	SINE	Alu	AluSx
cg05392323	DNA	hAT?	MamRep4096
cg18167160	SINE	Alu	AluSx1
cg16555909	SINE	MIR	MIRc
cg27183435	LINE	L1	L1ME1
cg12400807	SINE	Alu	AluY
cg26894297	SINE	Alu	AluJr
cg10805970	SINE	MIR	MIR3
cg11855842	SINE	MIR	MIRc
cg17023648	Low_complexity	Low_complexity	GC_rich
cg10708588	Low_complexity	Low_complexity	C-rich
cg05788332	Low_complexity	Low_complexity	C-rich
cg01829387	Low_complexity	Low_complexity	C-rich
cg00417419	Low_complexity	Low_complexity	C-rich
cg11155265	SINE	MIR	MIRb
cg24254937	SINE	MIR	MIRb
cg03386536	SINE	MIR	MIRb
cg22007047	SINE	MIR	MIRb
cg11580897	SINE	Alu	AluY
cg02690117	SINE	MIR	MIR3
cg09858862	SINE	MIR	MIR3
cg15689180	SINE	Alu	AluSp
cg26256901	SINE	MIR	MIRb
cg06933796	LINE	L2	L2c
cg00458949	SINE	MIR	MIRc
cg03139576	SINE	Alu	AluY
cg00616624	SINE	MIR	MIRc
cg00171783	SINE	Alu	AluSz6
cg18418928	DNA	TcMar?	MamRep137
cg20254273	SINE	MIR	MIR
cg16718162	SINE	Alu	AluSg7
cg22983885	SINE	MIR	MIRb
cg15470672	SINE	MIR	MIRb
cg04667458	SINE	MIR	MIR3
cg12689996	SINE	Alu	AluSx1
cg10498717	SINE	MIR	MIRb
cg06890502	SINE	MIR	MIR3
cg23245838	LINE	L2	L2b
cg11851169	LINE	L2	L2b
cg22232708	SINE	Alu	AluSx
cg05791411	LTR	ERV1	LTR1
cg15692032	SINE	Alu	AluJb
cg24792360	SINE	Alu	AluJb
cg21528040	SINE	Alu	AluJb
cg04160030	SINE	Alu	AluJb
cg05524740	SINE	MIR	MIRb
cg24452347	Low_complexity	Low_complexity	GC_rich
cg26404511	Low_complexity	Low_complexity	GC_rich
cg03611151	Low_complexity	Low_complexity	GC_rich
cg23287243	SINE	MIR	MIR
cg07595346	SINE	MIR	MIRb
cg26151675	SINE	MIR	MIRb
cg04989128	LINE	L2	L2b
cg13071508	SINE	MIR	MIR
cg05350850	LINE	L2	L2b
cg23076913	LINE	L2	L2b
cg15987211	SINE	MIR	MIR3
cg12768969	LTR	ERVL	LTR32
cg14284055	LTR	ERVL	LTR32
cg03614954	LTR	ERVL	LTR32
cg10842008	LTR	ERV1	LTR10D
cg08878372	LTR	ERV1	LTR10D
cg03470088	Low_complexity	Low_complexity	GC_rich
cg11337018	Low_complexity	Low_complexity	GC_rich
cg24435747	SINE	Alu	AluSx
cg09824926	LTR	ERVL-MaLR	MLT1A1
cg23806196	SINE	Alu	AluJb
cg13574848	LINE	L2	L2c
cg11851457	SINE	Alu	AluJo
cg09322349	LINE	L2	L2b
cg27298252	SINE	MIR	MIRc
cg24860886	SINE	MIR	MIRc
cg11709405	SINE	MIR	MIRb
cg12405265	SINE	MIR	MIRb
cg06606207	LTR	Gypsy	MamGypLTR1c
cg16058430	LINE	L1	L1ME1
cg00933788	SINE	Alu	AluSc8
cg06544731	SINE	Alu	AluJr4
cg06204665	DNA	hAT?	MamRep4096
cg08878005	SINE	MIR	MIRb
cg24399432	DNA	hAT-Charlie	MER5A
cg10386887	LTR	ERV1	LTR12E
cg16149247	LTR	ERV1	LTR12E
cg24089263	LTR	ERVL-MaLR	MLT1K
cg17854320	Low_complexity	Low_complexity	C-rich
cg26680644	SINE	MIR	MIRb
cg18875551	LINE	L2	L2a
cg09874213	LINE	L2	L2a
cg02978013	SINE	Alu	AluY
cg10982508	SINE	Alu	AluSq2
cg07191152	LINE	L2	L2a
cg12081359	SINE	Alu	AluSx
cg24466100	SINE	Alu	AluSz
cg03103023	LINE	L2	L2b
cg20682390	Other	Other	SVA_F
cg17456471	LINE	L2	L2a
cg04489851	SINE	Alu	AluSx
cg02818189	LINE	L1	L1MEg
cg21831028	SINE	Alu	AluSg
cg15711976	SINE	MIR	MIR3
cg01103597	LINE	L2	L2a
cg01104425	LINE	L2	L2a
cg19270505	Low_complexity	Low_complexity	GC_rich
cg16581179	SINE	MIR	MIR
cg06156260	LINE	L2	L2c
cg03603018	SINE	MIR	MIRb
cg17973115	LINE	L2	L2c
cg22169866	SINE	MIR	MIR
cg13894747	Simple_repeat	Simple_repeat	(CA)n
cg20692268	DNA	TcMar-Tigger	Tigger13a
cg24488469	DNA	hAT-Charlie	MER5A
cg04137530	LTR	ERVK	LTR22B
cg00581617	LTR	ERV1	MER90a
cg09761863	LTR	ERV1	LTR8A
cg11518020	LTR	ERV1	LTR8A
cg14516704	LTR	ERV1	LTR8A
cg17651255	LTR	ERV1	LTR8A
cg18160614	SINE	Alu	AluJr4
cg26890309	SINE	Alu	AluSg
cg04092685	SINE	Alu	AluSg
cg22339688	SINE	Alu	AluSx3
cg20017683	SINE	MIR	MIRb
cg17987483	LTR	ERVL-MaLR	THE1B
cg26216857	SINE	Alu	AluJb
cg23615467	SINE	MIR	MIRc
cg04063547	SINE	MIR	MIRc
cg13795696	SINE	Alu	AluY
cg08035105	SINE	MIR	MIRb
cg09264742	Simple_repeat	Simple_repeat	(CGG)n
cg06395634	SINE	MIR	MIR3
cg25209353	DNA	hAT-Charlie	MER30
cg10176185	SINE	MIR	MIRb
cg03329148	Simple_repeat	Simple_repeat	(TG)n
cg14252211	LINE	L2	L2b
cg26890920	LTR	ERV1	MER52A
cg20464072	LTR	ERV1	MER52A
cg00832850	LTR	ERV1	MER52A
cg08246520	LTR	ERV1	MER52A
cg00653744	LTR	ERV1	MER52A
cg09254142	LTR	ERV1	MER52A
cg08460387	SINE	MIR	MIRc
cg22125902	DNA	hAT-Charlie	MER5A1
cg08948442	LINE	L1	L1ME4a
cg02586949	SINE	Alu	AluSq
cg12178432	LINE	L1	HAL1
cg11217953	LINE	L2	L2c
cg13937012	SINE	MIR	MIRb
cg18347602	SINE	MIR	MIRb
cg07357075	SINE	Alu	AluSq2
cg07574241	Low_complexity	Low_complexity	G-rich
cg20787693	LINE	L2	L2c
cg15979146	SINE	Alu	AluSc
cg20302420	Low_complexity	Low_complexity	GC_rich
cg00224299	Low_complexity	Low_complexity	GC_rich
cg01909024	SINE	Alu	AluSc
cg23799313	LINE	L2	L2c
cg18128212	SINE	Alu	AluJb
cg21784781	SINE	Alu	AluSc
cg00454997	DNA	hAT-Charlie	MER102b
cg15527491	SINE	Alu	AluSx1
cg18114887	LTR	ERV1	MER66A
cg01236573	SINE	MIR	MIR3
cg20140908	SINE	Alu	AluJo
cg22019970	LINE	L2	L2b
cg06521299	LINE	L2	L2b
cg01948083	SINE	Alu	AluSc
cg01727646	LTR	ERVL	MER74A
cg18212039	SINE	MIR	MIR
cg21950720	LINE	L2	L2b
cg13783323	LINE	L2	L2b
cg06161375	LINE	L2	L2c
cg09474010	LTR	ERV1	LTR8
cg17753661	SINE	MIR	MIRb
cg19378729	SINE	MIR	MIRb
cg16680237	SINE	MIR	MIRc
cg23689304	SINE	MIR	MIRc
cg22860775	SINE	MIR	MIR3
cg26543657	SINE	MIR	MIRb
cg18107827	SINE	MIR	MIRb
cg07916101	Low_complexity	Low_complexity	G-rich
cg20152413	LINE	CR1	L3
cg25229964	SINE	MIR	MIR
cg13553204	LINE	L2	L2b
cg15841378	SINE	Alu	AluJr
cg11674508	SINE	Alu	AluSz6
cg02576637	LINE	L2	L2c
cg23895234	DNA	hAT-Charlie	MER20
cg16363874	SINE	Alu	AluSx1
cg23590159	SINE	Alu	AluSq2
cg06376214	SINE	MIR	MIRb
cg03724759	SINE	MIR	MIRb
cg00910861	SINE	Alu	AluSc
cg19777853	SINE	MIR	MIRb
cg12269498	SINE	Alu	AluSx3
cg08572767	SINE	MIR	MIRb
cg00387941	SINE	Alu	AluSp
cg25368667	SINE	MIR	MIRc
cg10705251	SINE	Alu	AluSz
cg15118519	SINE	Alu	AluSz
cg10238587	SINE	Alu	AluSq2
cg24410607	SINE	Alu	AluJb
cg14164839	LTR	ERVL	LTR16A
cg00539094	LINE	L1	HAL1
cg09895909	SINE	Alu	AluSp
cg19321725	SINE	Alu	AluY
cg12729822	SINE	Alu	AluJo
cg08034986	SINE	MIR	MIRc
cg09231555	SINE	Alu	AluY
cg23955417	SINE	MIR	MIR
cg00256632	SINE	MIR	MIR3
cg26919417	SINE	Alu	AluSz
cg10706206	LINE	CR1	L3
cg08235557	SINE	Alu	AluSq
cg23721345	DNA	hAT-Charlie	MER20B
cg00759987	LINE	L2	L2a
cg26917125	LTR	ERVL-MaLR	MLT1B
cg15497006	SINE	Alu	FAM
cg08535184	LTR	ERVL-MaLR	MLT1E1A
cg02657830	LINE	L2	L2a
cg22489549	SINE	Alu	AluY
cg05391643	SINE	Alu	AluSp
cg05549769	SINE	MIR	MIRb
cg05549769	SINE	MIR	MIR
cg03952248	LINE	L1	L1M5
cg16991868	LINE	L1	L1M5
cg17796198	SINE	Alu	AluSx
cg07725198	SINE	Alu	AluJo
cg25614889	DNA	hAT-Tip100	MER45A
cg21438558	SINE	Alu	AluSz
cg02127418	LINE	L2	L2a
cg17799601	SINE	MIR	MIRb
cg21921474	LINE	L2	L2b
cg19125999	LINE	L2	L2b
cg23609650	SINE	Alu	AluSx3
cg17029721	SINE	MIR	MIRb
cg24943329	SINE	MIR	MIR3
cg12699080	Low_complexity	Low_complexity	GC_rich
cg06544141	Low_complexity	Low_complexity	C-rich
cg25100848	Low_complexity	Low_complexity	GC_rich
cg10489986	Low_complexity	Low_complexity	GC_rich
cg23922819	SINE	Alu	AluJo
cg09257349	SINE	MIR	MIR3
cg00723277	SINE	MIR	MIRb
cg10635686	SINE	Alu	AluSx
cg04249191	LTR	Gypsy?	LTR85a
cg17416231	Other	Other	SVA_E
cg26313337	SINE	MIR	MIR3
cg05778820	LINE	L2	L2c
cg04056678	Simple_repeat	Simple_repeat	(CCCCAG)n
cg23035238	SINE	Alu	AluJr
cg03117544	SINE	Alu	AluSx
cg12211100	LINE	L1	L1MCc
cg23227697	SINE	Alu	AluSx
cg07357033	LTR	ERVL-MaLR	MLT1G1
cg03059896	SINE	MIR	MIR
cg12697689	SINE	Alu	AluSc8
cg14162906	SINE	MIR	MIR3
cg09766323	SINE	MIR	MIRb
cg02052894	SINE	Alu	AluSx1
cg00310404	LINE	L2	L2b
cg20775044	SINE	Alu	AluSx
cg16400794	Simple_repeat	Simple_repeat	(CGGGG)n
cg04910690	Simple_repeat	Simple_repeat	(CGGGG)n
cg00286621	Simple_repeat	Simple_repeat	(CGGGG)n
cg22872989	Simple_repeat	Simple_repeat	(CGGGG)n
cg01765529	Simple_repeat	Simple_repeat	(CGGGG)n
cg20165381	Simple_repeat	Simple_repeat	(CGGGG)n
cg19370166	Simple_repeat	Simple_repeat	(CGGGG)n
cg09473455	SINE	MIR	MIRb
cg06323521	SINE	MIR	MIRb
cg16706220	LINE	L2	L2c
cg05002165	SINE	Alu	AluSx
cg19784449	Low_complexity	Low_complexity	GC_rich
cg26894259	SINE	MIR	MIRb
cg08915615	SINE	MIR	MIRb
cg24162579	SINE	Alu	AluSp
cg15694146	Simple_repeat	Simple_repeat	(TC)n
cg07742396	SINE	Alu	AluSc8
cg13920090	SINE	MIR	MIR3
cg23613162	SINE	MIR	MIR3
cg15072832	SINE	MIR	MIR3
cg19768125	SINE	MIR	MIR3
cg11364364	Low_complexity	Low_complexity	CT-rich
cg03018771	SINE	MIR	MIR
cg25186909	SINE	Alu	AluSg4
cg22402398	SINE	MIR	MIR
cg06438114	SINE	Alu	AluSq2
cg00404394	SINE	Alu	AluJr
cg16897005	SINE	Alu	AluJo
cg19249583	SINE	Alu	AluY
cg22237495	LINE	L2	L2c
cg01519733	Simple_repeat	Simple_repeat	(CA)n
cg02238461	SINE	MIR	MIRc
cg17602903	SINE	MIR	MIR3
cg22224989	Simple_repeat	Simple_repeat	(CCG)n
cg09664554	SINE	Alu	AluSx
cg01911529	SINE	MIR	MIR
cg08237898	LTR	ERVL	ERVL-E-int
cg06352483	Low_complexity	Low_complexity	GC_rich
cg20288752	SINE	Alu	AluJb
cg00116686	SINE	Alu	AluJb
cg23166246	SINE	Alu	AluSp
cg26106720	LINE	L1	L1ME1
cg26411822	SINE	MIR	MIRb
cg08857906	SINE	Alu	AluSz
cg15707455	SINE	Alu	AluSz
cg15626873	SINE	Alu	AluY
cg06875162	SINE	MIR	MIRb
cg27565366	Simple_repeat	Simple_repeat	(CGGGG)n
cg06936079	Simple_repeat	Simple_repeat	(CGGGG)n
cg00856002	Simple_repeat	Simple_repeat	(CGGGG)n
cg23206761	SINE	MIR	MIR
cg23691781	LINE	L2	L2c
cg24604179	SINE	Alu	AluJr
cg09154794	SINE	MIR	MIR
cg25410668	LINE	CR1	L3
cg00292669	LINE	CR1	L3
cg09131903	LINE	L1	L1MB3
cg10242775	SINE	Alu	AluJr
cg22421699	LINE	L2	L2c
cg03599257	LINE	L2	L2a
cg03700669	LINE	L2	L2a
cg25107788	SINE	Alu	AluSz6
cg03439065	srpRNA	srpRNA	7SLRNA
cg08452964	LTR	ERVL	MER74B
cg24509398	SINE	Alu	AluJo
cg14378564	LINE	L2	L2a
cg07844563	SINE	Alu	AluJr
cg03765260	SINE	Alu	AluJr
cg17037018	LINE	L2	L2a
cg20945221	LTR	ERVL	LTR67B
cg16411683	SINE	Alu	AluSz6
cg20486986	SINE	MIR	MIRb
cg19166242	SINE	Alu	AluY
cg21680474	SINE	Alu	AluY
cg04167126	SINE	Alu	AluJb
cg24354652	SINE	Alu	AluJb
cg20460771	SINE	MIR	MIRb
cg08652654	SINE	Alu	FLAM_C
cg09822291	SINE	Alu	AluJb
cg00546808	SINE	Alu	AluSc5
cg03040423	SINE	Alu	AluSg
cg00033102	SINE	Alu	AluSx
cg23394462	SINE	Alu	AluSc8
cg02251754	SINE	Alu	AluSx
cg04993605	LINE	L1	L1MC4a
cg00955039	SINE	Alu	AluSp
cg13577188	SINE	Alu	AluJr4
cg00017546	LINE	L2	L2a
cg26933136	SINE	Alu	AluSg
cg11072045	SINE	Alu	AluSx
cg13784878	SINE	Alu	AluSx1
cg20985980	SINE	Alu	AluSz6
cg23912171	SINE	Alu	AluSz6
cg24469114	SINE	Alu	AluSx
cg16013618	SINE	Alu	AluSg
cg12057368	SINE	Alu	AluSq2
cg02732067	snRNA	snRNA	U13
cg00261690	LINE	L1	L1ME4a
cg25630265	SINE	MIR	MIRc
cg23682641	SINE	Alu	AluSc8
cg06089829	SINE	Alu	AluY
cg26105310	LTR	ERV1	LTR35A
cg15719025	SINE	Alu	AluSc
cg07398558	SINE	Alu	AluSc
cg07033395	SINE	Alu	AluSx1
cg11573859	SINE	MIR	MIRb
cg02772605	SINE	Alu	AluSc8
cg08450168	SINE	MIR	MIRc
cg03287108	LINE	L2	L2b
cg02454560	SINE	Alu	AluJb
cg20152731	SINE	MIR	MIR3
cg24327491	SINE	Alu	AluSx1
cg04234556	SINE	Alu	AluJr
cg26064535	LINE	L2	L2b
cg19869139	LINE	L2	L2b
cg19738506	LINE	L2	L2b
cg11413657	SINE	MIR	MIRb
cg00776579	SINE	Alu	AluSx1
cg21870545	SINE	MIR	MIRb
cg25727366	SINE	MIR	MIRb
cg25287272	SINE	MIR	MIRb
cg12400725	SINE	MIR	MIR3
cg04844693	SINE	MIR	MIR3
cg08139234	SINE	MIR	MIR3
cg25029579	Low_complexity	Low_complexity	GC_rich
cg13546102	Simple_repeat	Simple_repeat	(CGG)n
cg03429968	DNA	hAT?	MamRep1879
cg11069695	SINE	Alu	AluJb
cg00860107	SINE	Alu	AluYc
cg14182254	SINE	MIR	MIR3
cg25003343	SINE	MIR	MIRb
cg05032943	SINE	MIR	MIRb
cg24940499	SINE	MIR	MIRb
cg16883141	SINE	MIR	MIRb
cg25187161	LINE	L1	L1MC4a
cg00018103	SINE	Alu	AluSx
cg21101652	DNA	hAT-Charlie	MER112
cg17868674	DNA	TcMar-Tigger	MER46C
cg25341712	SINE	Alu	AluSg
cg00035847	SINE	MIR	MIRb
cg11797145	SINE	MIR	MIRb
cg12590668	SINE	MIR	MIRb
cg19619064	SINE	Alu	AluSq2
cg05064673	LINE	CR1	L3
cg17758623	Low_complexity	Low_complexity	GC_rich
cg03902160	Low_complexity	Low_complexity	GC_rich
cg01363648	DNA	TcMar-Tigger	MER44A
cg14030258	LINE	L1	L1MB7
cg12058544	DNA	hAT-Charlie	MER102b
cg02293852	SINE	MIR	MIRb
cg15151052	LINE	CR1	L3
cg26341619	LTR	ERVL-MaLR	MLT1L
cg10312476	Low_complexity	Low_complexity	CT-rich
cg01974817	SINE	MIR	MIRb
cg05011113	LTR	ERVL-MaLR	MLT1E1A
cg22685822	LTR	ERVL	LTR41B
cg19708065	DNA	hAT-Charlie	MER102a
cg16248160	LINE	L1	L1ME1
cg10103002	LINE	L1	L1MCc
cg18289141	SINE	MIR	MIRc
cg02279503	SINE	MIR	MIR
cg00830599	LTR	ERVL-MaLR	MLT1H
cg14016055	LTR	ERVK	HERVK22-int
cg20272028	LINE	L1	L1MEc
cg10112249	LTR	ERVL	LTR33
cg10589602	LTR	ERVL	LTR41
cg04345332	SINE	MIR	MIR
cg01532487	LINE	L2	L2a
cg16107724	LTR	ERVL-MaLR	MLT1M
cg24875288	SINE	MIR	MIRb
cg04089332	SINE	MIR	MIRb
cg25005515	Low_complexity	Low_complexity	C-rich
cg22123309	Low_complexity	Low_complexity	C-rich
cg18084114	SINE	MIR	MIR
cg26424967	SINE	MIR	MIR
cg19510565	LINE	CR1	L3
cg17418085	LINE	CR1	L3
cg19919590	LINE	CR1	L3b
cg12654790	SINE	MIR	MIR
cg22034203	SINE	MIR	MIRb
cg00328870	SINE	MIR	MIRc
cg01815720	LINE	L2	L2c
cg00560747	SINE	MIR	MIRb
cg10773023	LINE	L1	L1M5
cg17180633	LINE	L2	L2a
cg07978029	RNA	RNA	7SK
cg23844904	LTR	ERVL-MaLR	MLT1J
cg19728051	LINE	L2	L2b
cg09933215	SINE	MIR	MIRb
cg12666107	Low_complexity	Low_complexity	GC_rich
cg17503629	Low_complexity	Low_complexity	GC_rich
cg19653440	Low_complexity	Low_complexity	GC_rich
cg07689731	LTR	ERV1	MER31-int
cg03420846	SINE	MIR	MIR
cg00581541	DNA	hAT-Charlie	Charlie23a
cg10947764	DNA	TcMar-Tigger	Tigger4b
cg21861265	SINE	MIR	MIR
cg09261992	SINE	Alu	AluSx1
cg12297231	SINE	Alu	AluY
cg08243849	SINE	MIR	MIRb
cg01013685	SINE	Alu	AluSc
cg24836946	LTR	ERVL-MaLR	MLT1K
cg17754783	Low_complexity	Low_complexity	G-rich
cg03548008	LTR	ERV1	LTR54
cg01054253	DNA	hAT-Charlie	MER5A
cg20291363	LTR	ERVL-MaLR	MLT1H
cg24354039	LTR	ERVL-MaLR	MLT1H
cg19763281	LTR	ERVL-MaLR	MLT1H
cg13103280	SINE	MIR	MIRb
cg06940605	SINE	Alu	AluSx
cg02955229	DNA	hAT-Charlie	Charlie22a
cg15084470	LINE	L2	L2a
cg07110043	SINE	MIR	MIRb
cg03484533	SINE	MIR	MIRb
cg17296818	SINE	MIR	MIRb
cg26421646	LINE	L2	L2b
cg22809315	LINE	L2	L2c
cg25938569	LINE	L2	L2c
cg24401262	LTR	ERVL	LTR84b
cg04552418	LINE	L1	L1MC4
cg00525833	LTR	ERV1	LTR1
cg06739680	LTR	ERVL	HERVL-int
cg02709167	LTR	ERV1	PRIMA4-int
cg17445948	LTR	ERV1	PRIMA4-int
cg10522037	SINE	Alu	AluSx
cg24554789	LINE	L2	L2b
cg07075118	SINE	Alu	AluJo
cg16817668	SINE	Alu	AluYc
cg18383660	LINE	L2	L2b
cg01764046	SINE	MIR	MIRb
cg06209197	LINE	L2	L2b
cg18939666	SINE	MIR	MIRc
cg07483420	LINE	L2	L2c
cg13098124	SINE	MIR	MIRb
cg02989257	SINE	MIR	MIR3
cg19100596	SINE	MIR	MIR
cg13299148	SINE	MIR	MIR
cg24451872	LINE	L2	L2c
cg07927219	LINE	L2	L2b
cg10575369	SINE	MIR	MIRb
cg13231322	LINE	L2	L2a
cg10585420	DNA	hAT-Blackjack	MER63A
cg16680645	Low_complexity	Low_complexity	C-rich
cg24304338	SINE	MIR	MIR3
cg07222861	LTR	ERVL-MaLR	MLT1C
cg16308229	SINE	Alu	AluJb
cg11756387	LINE	L2	L2c
cg16554164	DNA	TcMar-Tigger	MER2
cg11721491	SINE	Alu	AluSq2
cg07915117	SINE	MIR	MIR
cg13173369	SINE	Alu	AluSz
cg07158939	SINE	Alu	AluSx
cg10485000	SINE	Alu	AluJr
cg19918821	SINE	Alu	AluY
cg09015569	LINE	L2	L2c
cg10312513	SINE	Alu	AluJb
cg09325164	SINE	MIR	MIRb
cg09888231	SINE	MIR	MIRb
cg21682382	LINE	L2	L2
cg17796511	SINE	MIR	MIRb
cg02920421	SINE	Alu	AluJr
cg10332202	SINE	Alu	AluSq2
cg11237573	SINE	MIR	MIR
cg08717931	LINE	L1	L1MEc
cg22499874	SINE	MIR	MIR
cg21093060	SINE	MIR	MIR
cg26917754	SINE	MIR	MIR
cg08171276	SINE	Alu	AluY
cg01935086	SINE	Alu	AluSx
cg10107956	SINE	Alu	AluJb
cg16696306	SINE	Alu	AluSq2
cg02252828	SINE	Alu	AluSx
cg15623425	LINE	L2	L2c
cg26104073	SINE	Alu	AluSq10
cg11190658	SINE	Alu	AluSq
cg03741348	SINE	Alu	AluSc8
cg07571745	SINE	MIR	MIRb
cg16348358	SINE	Alu	FLAM_C
cg18118503	SINE	Alu	AluSz
cg14781242	Simple_repeat	Simple_repeat	(GA)n
cg16396921	SINE	Alu	AluJo
cg24468890	SINE	MIR	MIR3
cg15713729	SINE	MIR	MIR3
cg20002354	SINE	MIR	MIR3
cg14172124	Low_complexity	Low_complexity	GC_rich
cg26115470	Low_complexity	Low_complexity	GC_rich
cg05018441	Low_complexity	Low_complexity	GC_rich
cg07208172	SINE	Alu	AluJb
cg06174704	LINE	L2	L2
cg00713005	SINE	MIR	MIRc
cg15482893	DNA	hAT-Charlie	MER5A
cg13303520	LINE	L2	L2c
cg12659291	LINE	L2	L2a
cg08263140	LINE	L2	L2a
cg00693837	LTR	ERV1	LTR9
cg06846752	SINE	Alu	AluSx
cg20930489	SINE	Alu	AluJr4
cg07019697	DNA	hAT-Charlie	Charlie10
cg13065299	SINE	Alu	AluSz6
cg10841529	LINE	L1	L1MC4
cg00174967	LTR	ERVL-MaLR	THE1C
cg23806017	SINE	Alu	AluSz
cg09767675	SINE	MIR	MIR3
cg05711688	SINE	Alu	AluJb
cg22944360	Simple_repeat	Simple_repeat	(CCCCG)n
cg03946707	LINE	L2	L2b
cg09142608	Other	Other	SVA_B
cg17880604	Other	Other	SVA_B
cg23925199	LTR	ERV1	LTR38
cg06818435	LINE	L2	L2c
cg09856869	SINE	Alu	AluY
cg00668227	Low_complexity	Low_complexity	GC_rich
cg20951444	SINE	MIR	MIRb
cg25364822	SINE	MIR	MIRb
cg00912746	LINE	L2	L2a
cg27515201	SINE	MIR	MIRb
cg06179485	SINE	MIR	MIR3
cg12598340	SINE	MIR	MIR3
cg17001032	SINE	Alu	AluSz
cg03340318	LTR	ERV1	HERVS71-int
cg22166728	LTR	ERV1	HERVS71-int
cg26117025	LTR	ERV1	HERVS71-int
cg16019005	LTR	ERV1	HERVS71-int
cg07318867	LTR	ERV1	HERVS71-int
cg08248611	LTR	ERV1	HERVS71-int
cg26266099	LTR	ERV1	HERVS71-int
cg25223191	LTR	ERV1	HERVS71-int
cg26406441	SINE	MIR	MIRc
cg25597067	Simple_repeat	Simple_repeat	(CCG)n
cg00099216	Simple_repeat	Simple_repeat	(CGGGG)n
cg12745289	LINE	L2	L2c
cg05008061	SINE	Alu	AluSc
cg08034389	SINE	Alu	AluSx1
cg11202380	SINE	MIR	MIR3
cg01620569	LINE	L1	L1ME4a
cg26419676	LTR	ERV1	LTR36
cg07979236	LTR	ERVL-MaLR	MLT1J
cg06634732	LTR	ERVL-MaLR	MLT1C
cg04122081	SINE	Alu	AluSz
cg02350320	LINE	L2	L2c
cg01215525	LINE	L2	L2a
cg08128087	SINE	MIR	MIRb
cg24250234	SINE	Alu	AluJb
cg00092992	LTR	ERVL-MaLR	MLT1F2
cg24687747	SINE	MIR	MIR3
cg11136886	LTR	ERV1	LTR64
cg09036484	LINE	L2	L2a
cg23207202	SINE	Alu	AluSg
cg12077698	LINE	L2	L2b
cg05799343	SINE	Alu	AluSz6
cg10503992	SINE	MIR	MIRb
cg20743933	DNA	hAT-Charlie	Charlie16a
cg12705156	SINE	MIR	MIRc
cg20156985	LINE	L2	L2a
cg26682942	LTR	ERVL-MaLR	MLT1I
cg26682942	SINE	Alu	AluSx
cg11251349	Low_complexity	Low_complexity	GC_rich
cg23277061	LINE	L2	L2c
cg03393802	SINE	MIR	MIRb
cg02020616	LINE	L1	L1ME4a
cg11256297	LINE	L1	L1ME4a
cg20820996	LTR	ERV1	MER34B-int
cg11675359	Other	Other	SVA_B
cg13446210	LTR	ERVL-MaLR	MLT1F-int
cg04502407	DNA	TcMar-Tigger	Tigger4a
cg00853964	SINE	MIR	MIR3
cg19308367	SINE	Alu	AluSx
cg06953325	SINE	MIR	MIR
cg23710594	DNA	TcMar-Tigger	MER2
cg21198021	DNA	TcMar-Tigger	MER2
cg15586632	SINE	Alu	AluSx1
cg21578869	SINE	Alu	AluSx1
cg26044128	SINE	Alu	AluSc
cg26227027	Low_complexity	Low_complexity	C-rich
cg04993041	SINE	Alu	AluSg
cg16709311	LINE	L2	L2c
cg16709311	SINE	MIR	MIRb
cg01219205	SINE	MIR	MIR
cg11828820	SINE	MIR	MIR
cg27303855	SINE	MIR	MIR
cg04083190	SINE	MIR	MIR
cg00171942	LINE	L1	L1MB7
cg21204965	LINE	L1	L1ME4a
cg16000683	LINE	L2	L2a
cg27331316	SINE	MIR	MIR
cg00906838	SINE	Alu	AluJo
cg09844805	LTR	ERVL-MaLR	MLT1D
cg20060394	SINE	MIR	MIRb
cg11247812	LINE	L2	L2a
cg15110800	SINE	MIR	MIRb
cg06878729	SINE	MIR	MIRb
cg05695604	LINE	L2	L2
cg19807706	LTR	ERVL?	LTR89
cg13353015	Other	Other	SVA_B
cg24671229	rRNA	rRNA	5S
cg21440084	SINE	Alu	AluJr
cg05695384	SINE	MIR	MIR
cg00499831	LINE	L2	L2c
cg24435884	LINE	L2	L2a
cg11524446	SINE	MIR	MIR
cg26226879	SINE	MIR	MIR
cg00124902	SINE	MIR	MIRc
cg15204286	SINE	Alu	AluSx
cg06957728	DNA	hAT-Charlie	MER5A
cg01440350	LINE	L2	L2b
cg00648558	SINE	MIR	MIRb
cg02861541	SINE	MIR	MIRb
cg08612871	SINE	MIR	MIR
cg21472953	SINE	MIR	MIRb
cg06536967	SINE	MIR	MIRb
cg15750705	SINE	MIR	MIRc
cg03760490	SINE	MIR	MIR
cg21151355	LINE	L1	L1MC4a
cg13263483	SINE	MIR	MIRc
cg08650784	SINE	MIR	MIR
cg09277086	SINE	Alu	AluSc8
cg15006973	SINE	MIR	MIR
cg02480666	SINE	MIR	MIRb
cg01716680	SINE	MIR	MIRb
cg10708898	LINE	CR1	L3b
cg08641170	LINE	L2	L2b
cg05232274	LINE	L2	L2c
cg13576682	SINE	MIR	MIRb
cg12721600	LINE	L2	L2c
cg08727443	Low_complexity	Low_complexity	G-rich
cg09035938	SINE	Alu	AluSq2
cg12653570	SINE	MIR	MIR3
cg15822157	Other	Other	SVA_B
cg21583400	Other	Other	SVA_B
cg01775492	LINE	L1	L1MC4a
cg20419541	LINE	L2	L2a
cg04290981	SINE	Alu	AluSq2
cg17938303	DNA	hAT-Charlie	Charlie10
cg23094648	LINE	L2	L2a
cg16366373	LTR	ERVL-MaLR	MLT1C
cg19864036	LTR	ERV1	LTR8
cg19633205	DNA	hAT?	MamRep4096
cg00913818	SINE	Alu	AluJb
cg00046410	LINE	L1	L1MC4a
cg08138407	SINE	Alu	AluSq2
cg26006672	SINE	Alu	AluSx1
cg20674547	SINE	Alu	AluJr
cg02669807	Simple_repeat	Simple_repeat	(CCG)n
cg01938422	SINE	Alu	AluSx
cg00956639	SINE	Alu	AluSg
cg14210447	DNA	hAT-Charlie	MER5A
cg19501543	LTR	ERVL-MaLR	MSTB
cg09874415	LTR	ERVL	LTR80A
cg15388210	LTR	ERVL?	LTR89
cg12728588	LINE	CR1	L3b
cg21210020	LINE	L2	L2c
cg11835197	SINE	MIR	MIRc
cg09364688	Low_complexity	Low_complexity	GC_rich
cg01828530	SINE	MIR	MIR
cg24109894	SINE	Alu	AluSx3
cg21680327	SINE	Alu	AluSx3
cg21439896	SINE	Alu	AluSx3
cg13304265	SINE	MIR	MIRc
cg16528891	SINE	Alu	AluSz6
cg00257920	SINE	MIR	MIR
cg08895440	LINE	L2	L2a
cg22369954	LINE	L2	L2a
cg15966349	SINE	Alu	AluSz
cg25551262	SINE	Alu	AluSx
cg25551262	LINE	L1	L1MC5
cg00393247	SINE	Alu	AluJb
cg18884536	SINE	Alu	AluJb
cg01833470	LINE	L2	L2
cg05930400	Low_complexity	Low_complexity	GC_rich
cg24867146	Low_complexity	Low_complexity	GC_rich
cg18580491	Low_complexity	Low_complexity	GC_rich
cg13132816	SINE	Alu	AluJb
cg27094188	LINE	L2	L2b
cg17182156	LTR	ERVL-MaLR	MLT1L
cg23669876	LTR	ERV1	MER57B2
cg03260744	SINE	Alu	AluJr
cg27506609	SINE	Alu	AluJb
cg13976370	LINE	L2	L2
cg25851745	SINE	Alu	AluSx
cg08713695	LINE	L1	L1MB8
cg13690873	SINE	MIR	MIR3
cg04872603	SINE	MIR	MIR3
cg11787186	SINE	MIR	MIRb
cg11293241	SINE	Alu	AluJo
cg18233931	DNA	hAT-Charlie	MER20
cg14153650	SINE	Alu	AluSq
cg04237482	LINE	L2	L2b
cg23691858	DNA	hAT-Charlie	MER5A
cg13134448	SINE	MIR	MIRc
cg25764695	LINE	L2	L2a
cg26661718	SINE	Alu	AluSq
cg18116450	SINE	Alu	FRAM
cg25263898	DNA	TcMar-Tigger	Tigger4b
cg08452766	SINE	MIR	MIRb
cg07602984	SINE	Alu	AluJb
cg05798664	LINE	L2	L2a
cg03969070	Low_complexity	Low_complexity	GC_rich
cg06928982	Low_complexity	Low_complexity	GC_rich
cg22428023	Low_complexity	Low_complexity	GC_rich
cg01001097	LINE	L2	L2a
cg23069677	LINE	L2	L2a
cg22690046	LINE	L2	L2a
cg12781547	LINE	L2	L2a
cg12880200	LINE	L2	L2a
cg20948151	LINE	L2	L2a
cg10768502	LTR	ERV1	LTR54
cg26653824	LTR	ERV1	MER52A
cg04430911	LINE	L2	L2c
cg22397854	SINE	MIR	MIRb
cg25838979	LTR	ERVL-MaLR	MLT1A
cg10779037	SINE	MIR	MIRb
cg16711866	SINE	MIR	MIRb
cg08623979	SINE	MIR	MIR
cg15210817	LINE	L1	L1ME2z
cg18190832	LINE	L2	L2a
cg18761349	LINE	L2	L2a
cg12596564	SINE	MIR	MIRb
cg04089674	SINE	MIR	MIR
cg08903855	LTR	ERV1	LTR78
cg24591118	SINE	Alu	AluSq
cg24672014	LTR	ERVL	LTR33A_
cg18083591	DNA	hAT-Charlie	MER33
cg26337841	LINE	L2	L2c
cg13052954	LTR	ERVL	LTR16C
cg09991710	SINE	MIR	MIRb
cg10126715	Low_complexity	Low_complexity	C-rich
cg21823860	LINE	L2	L2a
cg12388052	SINE	MIR	MIR
cg06545330	LINE	L2	L2c
cg02835977	SINE	MIR	MIRb
cg11694026	LINE	L1	L1MA4
cg11717705	LINE	L2	L2b
cg22483610	SINE	MIR	MIR
cg16371538	SINE	MIR	MIRb
cg00859858	SINE	MIR	MIR
cg12807855	LINE	L1	L1MC4
cg24077080	Low_complexity	Low_complexity	C-rich
cg14784113	LINE	L2	L2
cg00728398	LINE	L2	L2
cg13806793	LINE	L2	L2
cg13852303	LINE	L2	L2
cg07566625	LINE	L2	L2
cg19594892	LTR	ERV1	LTR12C
cg15729977	LTR	ERV1	LTR12C
cg11132411	LINE	L1	L1MD1
cg08938061	SINE	Alu	AluSz6
cg20768399	LINE	L1	L1M5
cg05395998	SINE	Alu	AluJr
cg03647334	SINE	Alu	AluJr
cg24330902	LTR	ERV1	LTR29
cg20772512	SINE	MIR	MIRc
cg07311889	LINE	L2	L2a
cg15086653	LTR	ERVK	LTR5B
cg06437931	LTR	ERVL-MaLR	MLT1B
cg22425711	DNA	hAT-Blackjack	MER63D
cg08739385	SINE	Alu	AluSp
cg09176402	SINE	Alu	AluSx
cg08134680	LINE	CR1	L3
cg15601529	LINE	L2	L2c
cg04105479	LINE	L2	L2c
cg12548638	SINE	MIR	MIRc
cg06190082	LTR	ERVL-MaLR	MLT1E2
cg24709531	LINE	L2	L2b
cg08735298	LINE	L2	L2b
cg27432883	Other	Other	SVA_D
cg27314760	SINE	Alu	AluSg
cg12658694	Low_complexity	Low_complexity	GC_rich
cg03523189	SINE	MIR	MIR
cg16050959	SINE	Alu	AluY
cg11664456	SINE	MIR	MIRc
cg27442140	SINE	Alu	AluSx1
cg09550293	SINE	Alu	AluSc8
cg06962592	SINE	Alu	AluSx1
cg05202204	LINE	L2	L2
cg09847153	SINE	MIR	MIRb
cg07782002	Low_complexity	Low_complexity	GC_rich
cg11425754	SINE	Alu	AluSg
cg19769760	Low_complexity	Low_complexity	GC_rich
cg14279007	Simple_repeat	Simple_repeat	(CCCCG)n
cg03753481	Simple_repeat	Simple_repeat	(CCCCG)n
cg03636215	Simple_repeat	Simple_repeat	(CCCCG)n
cg22126820	SINE	MIR	MIRb
cg03422552	LINE	L2	L2a
cg03043824	SINE	MIR	MIR
cg22443541	SINE	MIR	MIRc
cg18318409	LINE	L2	L2a
cg18186327	LINE	L1	L1MC4
cg03424246	LTR	ERVL-MaLR	THE1B
cg08936742	DNA	hAT-Charlie	MER3
cg16924985	SINE	MIR	MIRc
cg03743675	LINE	L2	L2a
cg00015286	Other	Other	SVA_D
cg11344530	Other	Other	SVA_D
cg00557099	LTR	ERVL-MaLR	MLT1A0
cg07047808	SINE	Alu	AluSx1
cg04720825	LINE	L1	L1MC
cg09359017	LINE	L2	L2b
cg06780308	DNA	TcMar-Tigger	Tigger1
cg16992161	LINE	L1	L1ME3B
cg06556218	LINE	L1	L1ME3B
cg23979027	SINE	MIR	MIRb
cg12793305	Simple_repeat	Simple_repeat	(CAGGC)n
cg12793305	Simple_repeat	Simple_repeat	(CCG)n
cg26000460	LINE	CR1	L3
cg26344250	SINE	Alu	AluJb
cg03731661	LINE	L2	L2a
cg08867767	SINE	Alu	AluSx
cg15120848	LINE	L2	L2b
cg11807689	SINE	Alu	AluSp
cg03130816	DNA	hAT-Charlie	Charlie4z
cg22684843	Low_complexity	Low_complexity	GC_rich
cg19370322	Low_complexity	Low_complexity	GC_rich
cg20383654	SINE	Alu	AluJr
cg07201754	SINE	Alu	AluSc5
cg23093580	SINE	Alu	AluSc5
cg13500353	SINE	Alu	AluJb
cg22857872	LINE	L2	L2
cg01516282	LINE	L2	L2
cg09071280	SINE	Alu	AluSg
cg18794145	Low_complexity	Low_complexity	G-rich
cg19812272	Low_complexity	Low_complexity	GC_rich
cg04234190	LINE	L2	L2b
cg09019648	SINE	Alu	AluYc
cg18155359	SINE	Alu	AluSx
cg04563215	Other	Other	SVA_F
cg17074958	SINE	MIR	MIRc
cg06115679	LINE	L2	L2c
cg09790512	DNA	TcMar?	MamRep137
cg00352106	DNA	hAT-Charlie	MER20
cg02636814	SINE	Alu	AluY
cg08943107	SINE	Alu	AluSx
cg04287168	SINE	MIR	MIR
cg17685111	LINE	L2	L2a
cg14415733	Low_complexity	Low_complexity	GC_rich
cg16651196	Low_complexity	Low_complexity	GC_rich
cg27332575	DNA	hAT-Charlie	MER20
cg20489289	SINE	Alu	AluSg4
cg15475427	LINE	L2	L2
cg01534765	LINE	L2	L2
cg23998414	Simple_repeat	Simple_repeat	(CGTG)n
cg20140662	DNA	hAT-Charlie	MER117
cg04571984	SINE	MIR	MIR3
cg19379178	LTR	ERVL-MaLR	MLT1C
cg15110848	SINE	Alu	AluY
cg12585282	DNA	hAT-Charlie	MER20B
cg24360459	DNA	hAT-Charlie	MER20B
cg26219977	DNA	hAT-Charlie	MER20B
cg11948339	SINE	Alu	AluJo
cg02959988	LTR	ERVL	MLT2C2
cg15123755	LINE	L2	L2a
cg12634306	Low_complexity	Low_complexity	GC_rich
cg05959346	SINE	MIR	MIRb
cg24545964	DNA	hAT-Charlie	MER20
cg06803614	DNA	hAT-Charlie	MER3
cg19509030	Simple_repeat	Simple_repeat	(CTG)n
cg23021237	SINE	Alu	AluSp
cg24733934	LINE	L2	L2b
cg20959032	LTR	ERV1	LTR1
cg16821558	LTR	ERVL	MER21C
cg21206770	LTR	ERV1	LTR46
cg06790069	LTR	ERV1	LTR46
cg02971470	LTR	ERV1	LTR46
cg01941586	DNA	hAT-Charlie	MER58B
cg24920358	DNA	hAT-Charlie	MER58B
cg10982280	LINE	L2	L2
cg11201606	Low_complexity	Low_complexity	G-rich
cg11788010	LINE	L2	L2a
cg03401114	SINE	MIR	MIR
cg06616202	SINE	MIR	MIR
cg26051619	SINE	MIR	MIR
cg06792032	LINE	L2	L2c
cg10519631	Other	Other	SVA_B
cg16594299	SINE	MIR	MIR
cg04599922	SINE	MIR	MIRb
cg16600869	SINE	Alu	AluSx1
cg04921771	LINE	L2	L2a
cg10024100	SINE	Alu	AluSx
cg07968590	SINE	Alu	AluY
cg12225467	SINE	Alu	AluSg
cg01363569	Other	Other	SVA_D
cg13224937	SINE	MIR	MIRb
cg15196156	Simple_repeat	Simple_repeat	(TTCA)n
cg14963928	LINE	L2	L2c
cg08106973	SINE	MIR	MIR
cg21943268	LINE	CR1	L3
cg07121050	SINE	Alu	AluSx1
cg02367921	SINE	MIR	MIRc
cg22716190	DNA	hAT-Charlie	MER1B
cg20900524	SINE	MIR	MIR
cg24518873	DNA	TcMar-Tigger	Tigger13a
cg12066344	SINE	Alu	AluSq2
cg20828955	LINE	L1	L1ME3C
cg16518825	SINE	Alu	AluSz6
cg03828076	LINE	L1	L1ME3C
cg18646240	LINE	L1	L1ME3C
cg20929609	LINE	L2	L2b
cg10622684	SINE	Alu	AluSx1
cg03057621	DNA	hAT-Charlie	Charlie2b
cg26266862	DNA	hAT-Charlie	Charlie2b
cg03586847	SINE	Alu	AluJb
cg18590611	DNA	TcMar-Mariner	HSMAR1
cg05629350	LTR	ERVL	ERVL-E-int
cg07063183	SINE	Alu	AluSz6
cg06636289	SINE	MIR	MIRb
cg26710722	Low_complexity	Low_complexity	GC_rich
cg26011014	Low_complexity	Low_complexity	GC_rich
cg14163334	SINE	MIR	MIRb
cg05710071	SINE	Alu	AluSx1
cg06470943	SINE	MIR	MIR
cg27264437	SINE	Alu	FRAM
cg15549670	LINE	L1	L1M5
cg22375720	SINE	Alu	AluSx1
cg27165687	LINE	L1	L1ME4a
cg12284854	LINE	L2	L2a
cg05514547	LINE	L1	L1MEg
cg22024760	LINE	L2	L2a
cg14198472	LINE	L2	L2a
cg08926457	SINE	Alu	AluJb
cg22802174	SINE	Alu	AluSx1
cg00990358	SINE	Alu	AluJb
cg12753851	LINE	L2	L2
cg05040778	LINE	L1	L1M5
cg13923329	LTR	ERV1	LTR12C
cg14663951	LTR	ERV1	LTR12C
cg00947801	LTR	ERV1	LTR12C
cg07920414	SINE	MIR	MIRb
cg07244188	SINE	MIR	MIRb
cg27180009	SINE	Alu	AluJb
cg26808224	SINE	MIR	MIRc
cg24006654	DNA	hAT-Charlie	MER20
cg08394377	DNA	hAT-Charlie	MER20
cg15114013	SINE	MIR	MIRb
cg01959873	LINE	L2	L2c
cg11248857	Simple_repeat	Simple_repeat	(CCTG)n
cg03640258	SINE	MIR	MIRc
cg01276323	SINE	MIR	MIR3
cg00212470	LINE	L2	L2a
cg06369443	SINE	Alu	AluJb
cg26556529	LTR	ERVL	ERVL-E-int
cg01074104	SINE	MIR	MIRc
cg06949234	Low_complexity	Low_complexity	GC_rich
cg05791142	DNA	TcMar-Tigger	Tigger3b
cg17089019	LINE	CR1	L3b
cg27571590	LINE	L2	L2a
cg17590083	SINE	MIR	MIRb
cg14519252	DNA	hAT-Charlie	MER103C
cg08900518	SINE	MIR	MIRb
cg11140287	SINE	Alu	AluSg4
cg17045772	LINE	L2	L2b
cg00328724	LINE	L2	L2b
cg19092368	LINE	L2	L2b
cg13808663	LINE	L2	L2b
cg02668729	Low_complexity	Low_complexity	GC_rich
cg13173898	LTR	ERVL-MaLR	MLT1H2
cg13501950	LTR	ERVK	LTR13
cg25285041	LTR	ERV1	MER52D
cg27180113	LTR	ERV1	MER52D
cg15497729	LTR	ERV1	MER52D
cg16168329	LTR	ERV1	MER52D
cg14206651	SINE	MIR	MIR
cg00826203	LINE	CR1	L3
cg26065580	Low_complexity	Low_complexity	G-rich
cg01961153	DNA	hAT-Charlie	MER5A
cg04673737	SINE	MIR	MIR3
cg15058901	SINE	MIR	MIRb
cg01906905	SINE	MIR	MIR3
cg14028856	SINE	MIR	MIRb
cg13483447	LINE	L2	L2c
cg09322386	SINE	Alu	AluSg
cg18787245	SINE	MIR	MIRb
cg11786833	SINE	MIR	MIR3
cg15584127	LTR	Gypsy	LTR81A
cg09548495	SINE	MIR	MIRb
cg13946806	LTR	ERVL-MaLR	MLT1I
cg11177980	LINE	L2	L2a
cg13170051	LINE	L2	L2a
cg22381248	LINE	L2	L2c
cg20165402	LINE	L1	L1MB7
cg18938696	LINE	L2	L2b
cg22794214	SINE	MIR	MIRb
cg24351658	SINE	MIR	MIRc
cg08484188	DNA	TcMar-Tigger	Tigger16b
cg17892259	SINE	MIR	MIR3
cg11857452	LINE	L1	L1MB5
cg20149359	SINE	MIR	MIR
cg11850861	SINE	MIR	MIRb
cg11256186	LTR	ERVL-MaLR	MLT1B
cg01937267	LTR	ERVL-MaLR	THE1B
cg19362478	SINE	MIR	MIRb
cg07823827	LINE	L2	L2c
cg01909681	LINE	L1	L1MCa
cg06986263	LTR	ERVL-MaLR	MLT1I
cg17100200	SINE	MIR	MIRb
cg14848143	SINE	MIR	MIRb
cg05262877	Simple_repeat	Simple_repeat	(TG)n
cg03730249	SINE	Alu	AluSx
cg24681499	LINE	L1	L1MA4A
cg13794390	LINE	L1	L1ME1
cg00907503	LINE	L1	L1MCc
cg13443843	LINE	L1	L1MB8
cg17985311	LINE	L2	L2c
cg02493217	SINE	MIR	MIRb
cg20673830	LTR	ERVL-MaLR	MLT1L
cg09501290	SINE	Alu	AluY
cg04283926	LINE	L2	L2a
cg21921919	SINE	Alu	AluSx1
cg13566468	SINE	Alu	AluJr4
cg24501381	SINE	MIR	MIRc
cg04344683	SINE	Alu	AluY
cg04482817	LINE	L2	L2a
cg08540602	LINE	L2	L2a
cg13563070	DNA	TcMar-Mariner	MARNA
cg16161715	Simple_repeat	Simple_repeat	(CCG)n
cg15557459	DNA	hAT-Charlie	MER102b
cg20313362	LINE	L2	L2
cg03149883	LINE	L1	L1MA4A
cg12799265	SINE	MIR	MIR
cg00091552	SINE	Alu	AluSz
cg17028952	LINE	L2	L2a
cg08979126	LINE	L2	L2a
cg26617272	LINE	L2	L2a
cg12741710	SINE	MIR	MIRc
cg17330200	SINE	MIR	MIRc
cg06995549	Simple_repeat	Simple_repeat	(CCCCG)n
cg04413085	Simple_repeat	Simple_repeat	(CGGGG)n
cg13060851	Simple_repeat	Simple_repeat	(CGGGG)n
cg19300937	SINE	MIR	MIR
cg19101893	LINE	L1	L1M5
cg00410895	LINE	L1	L1M5
cg20415697	LINE	L1	HAL1
cg24379122	LTR	ERVL	LTR16C
cg07362943	LTR	ERVL	MLT2B4
cg18231162	LTR	ERV1	HERVH-int
cg24410736	LTR	ERV1	LTR12C
cg10094693	LTR	ERV1	LTR12C
cg06761912	LINE	L2	L2
cg05942022	DNA	hAT-Charlie	MER20
cg00737593	DNA	hAT-Charlie	Charlie7a
cg22176566	Low_complexity	Low_complexity	GC_rich
cg02452585	SINE	MIR	MIR3
cg06792911	SINE	MIR	MIR
cg09824328	SINE	Alu	AluSg7
cg09322534	LINE	L2	L2b
cg00568910	LINE	L1	L1ME3A
cg07245624	LINE	L1	L1ME4a
cg07370828	LINE	L2	L2c
cg23279878	SINE	Alu	AluSx3
cg08647685	SINE	MIR	MIRb
cg20845684	LTR	ERVL-MaLR	MLT1C
cg08529269	SINE	MIR	MIRb
cg17589319	DNA	hAT-Charlie	MER102c
cg17898054	LINE	L1	L1ME4a
cg19645839	LINE	L1	L1PA2
cg24451411	Simple_repeat	Simple_repeat	(TGAA)n
cg15997906	Low_complexity	Low_complexity	GC_rich
cg15961211	Low_complexity	Low_complexity	GC_rich
cg01605945	Simple_repeat	Simple_repeat	(CGGGG)n
cg27171605	LTR	ERVL	LTR16A1
cg21606866	LINE	L2	L2c
cg01921898	SINE	Alu	FLAM_C
cg26153096	LINE	L2	L2c
cg19086488	SINE	Alu	AluJo
cg24695281	SINE	Alu	AluSx
cg12517577	LINE	L2	L2c
cg22041446	SINE	Alu	AluSx
cg22607339	SINE	MIR	MIR
cg18936620	LINE	L2	L2a
cg11839415	Simple_repeat	Simple_repeat	(CGGGG)n
cg21279996	LINE	L2	L2c
cg21109518	SINE	Alu	AluSc
cg25463399	LTR	ERVL	LTR33
cg00615260	SINE	MIR	MIR3
cg17135580	SINE	Alu	AluJb
cg00821977	LINE	L2	L2c
cg06188908	SINE	MIR	MIRb
cg21917351	SINE	MIR	MIRb
cg06755661	Low_complexity	Low_complexity	GC_rich
cg10984490	LINE	L1	L1ME4a
cg17592120	LTR	ERVL-MaLR	MLT1M
cg20426709	LTR	ERVL-MaLR	MLT1M
cg05663262	LINE	L1	L1ME3C
cg15142335	LTR	ERVL	ERVL-E-int
cg09512111	Other	Other	SVA_D
cg25063733	Simple_repeat	Simple_repeat	(CGG)n
cg17213946	Simple_repeat	Simple_repeat	(TCCCG)n
cg26064481	SINE	MIR	MIR
cg10064484	LINE	L2	L2
cg19710386	SINE	MIR	MIRc
cg00197028	LINE	L2	L2c
cg19707638	SINE	Alu	AluSq
cg05886813	SINE	Alu	AluSp
cg19743044	SINE	Alu	AluSp
cg12077818	SINE	MIR	MIRb
cg00946598	SINE	MIR	MIRb
cg20942219	LINE	L2	L2c
cg19636224	LTR	ERVL-MaLR	MLT1I
cg00806959	SINE	Alu	AluSx1
cg04131063	LTR	ERVL	LTR16A
cg11958827	LINE	L2	L2a
cg19819980	DNA	hAT-Charlie	Charlie8
cg17918314	DNA	hAT-Charlie	MER5B
cg04317147	LINE	L2	L2c
cg17414508	LINE	L2	L2c
cg04131194	LINE	L2	L2
cg20685977	LINE	L2	L2c
cg09127005	LINE	L2	L2c
cg10327168	SINE	MIR	MIRb
cg18761929	SINE	Alu	AluJb
cg13402672	LINE	L2	L2b
cg26272072	LINE	L2	L2c
cg22508530	SINE	Alu	AluSq2
cg11207893	LINE	L2	L2c
cg24524850	Low_complexity	Low_complexity	C-rich
cg10588679	Simple_repeat	Simple_repeat	(CAGG)n
cg11390933	LTR	ERVL-MaLR	MSTB
cg25387812	LINE	L2	L2a
cg04295094	LINE	L1	L1MC4a
cg09801837	LINE	L1	L1MC4
cg10334509	DNA	TcMar-Tigger	MER44B
cg26417188	LINE	L2	L2a
cg08934318	LINE	L2	L2a
cg00813440	LINE	L2	L2a
cg03578951	SINE	MIR	MIRb
cg16681083	Low_complexity	Low_complexity	GA-rich
cg17223866	DNA	hAT-Charlie	MER5A
cg14711108	LINE	L2	L2c
cg24052530	Low_complexity	Low_complexity	GC_rich
cg07121517	LTR	ERVL	LTR16D
cg05049638	LINE	L1	L1ME4a
cg21578207	SINE	MIR	MIRb
cg17243637	Simple_repeat	Simple_repeat	(CCG)n
cg04541474	Low_complexity	Low_complexity	GC_rich
cg14986357	LINE	L2	L2b
cg01804134	LINE	L2	L2a
cg00958225	SINE	MIR	MIRc
cg11519930	LINE	CR1	X8_LINE
cg02892772	LINE	L2	L2b
cg00162064	SINE	MIR	MIRb
cg00003858	LTR	ERVL-MaLR	MLT1G3
cg27223543	Low_complexity	Low_complexity	C-rich
cg26023051	Low_complexity	Low_complexity	GC_rich
cg08649608	SINE	Alu	AluSz
cg01048810	LINE	L2	L2
cg07722722	snRNA	snRNA	U5
cg06884882	SINE	Alu	FLAM_C
cg14658964	LINE	L2	L2a
cg07780762	LINE	L2	L2a
cg06547175	LINE	L2	L2a
cg15572325	Other	Other	SVA_B
cg03907454	SINE	Alu	FLAM_C
cg12269116	SINE	MIR	MIRb
cg02890457	SINE	MIR	MIRb
cg10438671	SINE	Alu	AluSp
cg24302688	SINE	Alu	AluSc5
cg01881870	LINE	L2	L2
cg13044223	LINE	L2	L2
cg12768770	LINE	L2	L2
cg10062290	LINE	L2	L2
cg02072975	DNA	hAT-Charlie	MER5A
cg23283362	SINE	Alu	AluJb
cg17093466	LINE	L2	L2c
cg18646347	SINE	Alu	AluSx3
cg09941208	SINE	Alu	AluSx1
cg27433934	SINE	Alu	AluSx
cg07905537	SINE	Alu	AluSx
cg17422409	SINE	Alu	AluSx
cg05177851	SINE	MIR	MIR3
cg12044615	LINE	L2	L2b
cg02586249	LINE	L2	L2b
cg22080628	LINE	L2	L2b
cg12763094	Other	Other	SVA_A
cg15481189	SINE	Alu	AluYa8
cg04296578	Low_complexity	Low_complexity	GC_rich
cg17852594	Low_complexity	Low_complexity	GC_rich
cg01721204	Low_complexity	Low_complexity	C-rich
cg26334856	Low_complexity	Low_complexity	C-rich
cg25918716	Low_complexity	Low_complexity	C-rich
cg23911661	SINE	Alu	AluSx1
cg26604625	Other	Other	SVA_B
cg12444450	SINE	MIR	MIR
cg16328558	LINE	L2	L2c
cg02387368	SINE	Alu	AluJb
cg12085812	LINE	L1	L1M5
cg26896569	SINE	Alu	AluSx1
cg25315819	LTR	ERV1	MER4-int
cg04028643	SINE	Alu	AluSc
cg00233485	SINE	MIR	MIRb
cg07708653	LINE	L1	L1ME3E
cg20701461	LTR	ERV1	LTR29
cg21853989	SINE	Alu	AluJb
cg13461762	SINE	Alu	AluSq2
cg10797195	LINE	L2	L2c
cg06623268	LINE	L2	L2c
cg20797697	LINE	L2	L2c
cg09360654	SINE	MIR	MIR3
cg00566999	LINE	L2	L2
cg00129132	LINE	L2	L2
cg06530443	SINE	MIR	MIR
cg09131901	LTR	ERVK	LTR5_Hs
cg07159951	SINE	Alu	AluY
cg06070002	SINE	Alu	AluSx3
cg18874953	SINE	Alu	AluSx3
cg21268223	SINE	Alu	AluSc
cg18319689	SINE	MIR	MIR3
cg00042254	SINE	Alu	AluJb
cg07789750	LTR	ERV1	MER61-int
cg12476455	LINE	L1	L1MEe
cg26068180	SINE	Alu	AluSz6
cg00702837	SINE	Alu	AluY
cg17827803	SINE	Alu	AluJb
cg13917023	SINE	Alu	AluJr
cg27171835	DNA	hAT-Charlie	MER5B
cg18889144	LTR	ERVL-MaLR	MLT1N2
cg18947720	SINE	Alu	AluJb
cg23990929	SINE	Alu	AluSx1
cg04012872	Simple_repeat	Simple_repeat	(CG)n
cg03467728	LTR	ERV1	HERVIP10F-int
cg19599782	LTR	Gypsy	MamGypLTR3
cg11155036	LINE	L2	L2
cg11529437	LTR	ERVL-MaLR	MLT1K
cg07831032	SINE	MIR	MIRb
cg05153416	SINE	Alu	AluSq10
cg18152154	Simple_repeat	Simple_repeat	(TG)n
cg04036898	SINE	MIR	MIR
cg06212760	SINE	MIR	MIR
cg15894467	SINE	Alu	AluSz
cg19856273	DNA	hAT-Charlie	MER5A1
cg23713600	SINE	MIR	MIR3
cg18280859	LINE	L1	L1MEb
cg10955297	SINE	Alu	AluSg
cg24955114	Simple_repeat	Simple_repeat	(CCCCG)n
cg05363350	SINE	Alu	AluJb
cg08040035	SINE	MIR	MIR
cg11235697	LTR	ERVL	MER74B
cg24485354	LTR	ERV1	Harlequin-int
cg26563242	LTR	ERV1	Harlequin-int
cg12646227	DNA	hAT-Tip100	Arthur1C
cg13488501	LTR	ERV1	MER41A
cg08259313	SINE	Alu	AluY
cg10215817	LINE	L2	L2b
cg02459555	LINE	L2	L2b
cg15580309	SINE	Alu	AluSq2
cg15198148	LTR	ERV1	HERVIP10FH-int
cg14632490	LINE	L2	L2c
cg14258341	Low_complexity	Low_complexity	GC_rich
cg15458577	LTR	ERVL-MaLR	MLT1F1
cg13893756	SINE	Alu	AluSx1
cg03401357	Low_complexity	Low_complexity	GC_rich
cg09914444	Simple_repeat	Simple_repeat	(TGAA)n
cg12663321	Simple_repeat	Simple_repeat	(TGAA)n
cg07228905	LINE	L1	L1MEg
cg22858630	SINE	Alu	AluJb
cg23277659	SINE	MIR	MIR
cg05376185	LINE	L2	L2c
cg07111441	DNA	hAT-Charlie	MER58A
cg23786576	SINE	MIR	MIR
cg04138976	SINE	MIR	MIRb
cg27392551	LINE	L2	L2a
cg00584815	LINE	L2	L2b
cg06824199	LINE	L1	L1ME1
cg03342366	Simple_repeat	Simple_repeat	(CGG)n
cg06240849	Simple_repeat	Simple_repeat	(CGG)n
cg00128766	LINE	L2	L2a
cg20967889	LINE	L2	L2a
cg19682537	DNA	hAT-Tip100	MER45C
cg00503298	LTR	ERVL	LTR33
cg18169994	SINE	Alu	AluSq
cg06961025	LTR	ERVK	MER11A
cg27547967	LTR	ERVK	MER11A
cg12060132	LTR	ERVK	LTR14B
cg01795959	LTR	Gypsy	LTR81A
cg22502179	SINE	Alu	AluSc
cg22675396	SINE	Alu	AluSc
cg12279601	DNA	hAT-Tip100	MER45A
cg27291464	DNA	hAT-Blackjack	MER63B
cg05377753	DNA	hAT-Charlie	MER33
cg10751811	SINE	MIR	MIRb
cg22435349	LINE	L1	L1M2
cg27428633	LINE	L2	L2
cg10380348	Low_complexity	Low_complexity	GC_rich
cg10810752	Low_complexity	Low_complexity	GC_rich
cg07087686	Simple_repeat	Simple_repeat	(CAGAGA)n
cg25764899	Low_complexity	Low_complexity	C-rich
cg25015912	SINE	MIR	MIRb
cg03598513	SINE	Alu	AluSx
cg26309458	SINE	Alu	AluSp
cg23803206	SINE	Alu	AluJo
cg06084379	SINE	Alu	AluJo
cg08466179	LINE	L2	L2a
cg05596383	LINE	L2	L2a
cg18885999	LINE	L2	L2a
cg07707479	LINE	L2	L2
cg20320283	SINE	MIR	MIRb
cg22796507	Simple_repeat	Simple_repeat	(CCCCG)n
cg02916713	LINE	L1	HAL1
cg13569017	DNA	hAT-Charlie	MER1B
cg25880954	SINE	MIR	MIR3
cg16342298	SINE	MIR	MIR
cg14106085	SINE	MIR	MIR
cg00914781	SINE	MIR	MIR
cg21283167	SINE	MIR	MIR3
cg05386726	DNA	hAT-Blackjack	MER63A
cg07274590	Low_complexity	Low_complexity	GC_rich
cg02364551	SINE	MIR	MIRc
cg15575009	SINE	MIR	MIRb
cg25018801	Low_complexity	Low_complexity	GC_rich
cg03386595	LTR	ERV1	MER65-int
cg12758039	SINE	MIR	MIR
cg06556795	LINE	L1	L1PREC2
cg14975138	Simple_repeat	Simple_repeat	(CGGGG)n
cg10762109	Simple_repeat	Simple_repeat	(CGGGG)n
cg06961354	SINE	MIR	MIRb
cg17758905	LINE	L2	L2c
cg25102653	LTR	ERV1	MER50-int
cg03389761	LINE	L1	L1PREC2
cg22942169	Other	Other	SVA_F
cg19377703	LINE	L2	L2b
cg00294940	SINE	MIR	MIR3
cg09869595	LINE	L2	L2c
cg05042706	LINE	L2	L2c
cg00788461	Simple_repeat	Simple_repeat	(CGGGG)n
cg01931775	Simple_repeat	Simple_repeat	(CGGGG)n
cg23618632	Other	Other	SVA_D
cg13401071	SINE	MIR	MIRc
cg17879116	LINE	CR1	L3
cg24037647	SINE	MIR	MIR
cg06744574	Low_complexity	Low_complexity	GC_rich
cg11666087	Low_complexity	Low_complexity	GC_rich
cg16573178	Low_complexity	Low_complexity	GC_rich
cg26150621	LINE	L2	L2b
cg11684734	DNA	TcMar	MamRep1161
cg11204987	LINE	L1	L1PA3
cg04509365	LINE	L1	L1PA2
cg19624489	LTR	ERV1	LTR12E
cg25271930	LTR	ERV1	LTR12E
cg21302480	LINE	L2	L2b
cg14175771	LTR	ERVL	LTR16E1
cg22043786	LTR	ERVL	MER74B
cg00137944	LINE	L1	HAL1
cg02710163	SINE	MIR	MIR
cg00152008	Low_complexity	Low_complexity	GC_rich
cg25281186	SINE	MIR	MIRb
cg00001534	LINE	L2	L2b
cg12470218	LINE	L1	L1ME1
cg16519477	LTR	ERVL	HERVL40-int
cg21579982	LINE	L1	L1MB3
cg16119852	Simple_repeat	Simple_repeat	(CCG)n
cg17752268	SINE	Alu	AluSx3
cg07370959	Low_complexity	Low_complexity	G-rich
cg00698051	LINE	RTE	L4
cg25599902	LTR	ERVL-MaLR	MLT1J1
cg17111846	LTR	ERVL-MaLR	MLT1J1
cg24659295	LTR	ERV1	LTR49-int
cg01946966	SINE	Alu	AluSz
cg00162673	DNA	hAT-Tip100	ORSL-2b
cg07134292	Simple_repeat	Simple_repeat	(CGG)n
cg25839687	Simple_repeat	Simple_repeat	(CGG)n
cg13562446	Simple_repeat	Simple_repeat	(CGG)n
cg16365663	LINE	L2	L2a
cg12620005	LINE	L2	L2c
cg18755643	LINE	L2	L2
cg06197074	SINE	Alu	FLAM_C
cg18937225	SINE	Alu	AluSz
cg05323272	LINE	L1	L1ME3C
cg06082920	Low_complexity	Low_complexity	GC_rich
cg17852564	SINE	MIR	MIR
cg12688609	SINE	MIR	MIR3
cg02030524	SINE	Alu	AluJr
cg20312179	SINE	MIR	MIRb
cg02069519	Low_complexity	Low_complexity	GC_rich
cg05303586	Low_complexity	Low_complexity	GC_rich
cg01447748	SINE	MIR	MIRb
cg03761216	LINE	L2	L2c
cg02932904	SINE	Alu	AluJo
cg01561629	LINE	L2	L2a
cg06814612	LINE	L2	L2a
cg10201328	LINE	L2	L2a
cg24713343	Low_complexity	Low_complexity	GC_rich
cg17853575	Low_complexity	Low_complexity	GC_rich
cg16557308	Low_complexity	Low_complexity	GC_rich
cg00865054	LTR	ERV1	LTR68
cg17951244	DNA	TcMar-Tigger	Tigger3b
cg26055812	LINE	L2	L2c
cg17451879	LINE	CR1	L3
cg15627300	LINE	L2	L2a
cg13376096	LTR	ERV1	LTR12C
cg05651393	LTR	ERV1	LTR12C
cg17403995	LINE	L2	L2c
cg10387579	LINE	L2	L2c
cg20137918	SINE	MIR	MIRb
cg02395396	LTR	ERVL	LTR79
cg15645961	SINE	Alu	AluY
cg24711620	SINE	MIR	MIRb
cg24405381	LINE	L2	L2b
cg27387156	DNA	hAT-Charlie	MER58B
cg04305672	SINE	Alu	AluSx
cg03160895	LINE	L2	L2a
cg11392689	SINE	MIR	MIRb
cg01516809	SINE	Alu	AluY
cg06942946	SINE	Alu	AluSg
cg04835489	LTR	ERVL	ERV3-16A3_I-int
cg10541053	SINE	Alu	AluSx1
cg00187465	LINE	L2	L2b
cg16001451	LINE	L2	L2b
cg06827164	LTR	ERVL-MaLR	THE1D
cg13935919	SINE	Alu	AluSx
cg26115927	SINE	MIR	MIRc
cg00579409	SINE	MIR	MIRc
cg04682580	SINE	Alu	AluJo
cg22482048	SINE	Alu	AluJb
cg00063982	LINE	L2	L2c
cg05749906	LTR	ERV1	MER51A
cg22039898	SINE	Alu	AluSx1
cg01400822	LTR	ERVL	LTR16A
cg12640469	SINE	MIR	MIRc
cg05651283	Low_complexity	Low_complexity	C-rich
cg18146843	Low_complexity	Low_complexity	GC_rich
cg23250085	LINE	CR1	L3
cg22284302	SINE	Alu	AluY
cg20413454	LINE	L2	L2a
cg14261309	LINE	L2	L2c
cg13453288	SINE	Alu	AluSq4
cg23261103	DNA	hAT-Charlie	MER5C
cg00054243	SINE	Alu	AluJo
cg03935117	LINE	L2	L2
cg23995459	LINE	L2	L2
cg22166914	SINE	Alu	AluJb
cg00692173	LTR	ERVL	MER21C
cg00814357	SINE	Alu	AluSg4
cg11957884	SINE	Alu	AluSx
cg01066056	LTR	ERV1	MER41-int
cg04721884	LTR	ERV1	MER51B
cg12803004	LTR	ERV1	MER51B
cg26296069	Other	Other	SVA_D
cg16661004	SINE	MIR	MIRb
cg24508475	LINE	L2	L2
cg13461509	SINE	MIR	MIRb
cg18761118	SINE	Alu	AluSq
cg18150687	SINE	Alu	AluSq
cg21538631	SINE	Alu	FAM
cg18880500	LTR	ERV1	MER101
cg05232215	LINE	L2	L2c
cg13078931	LINE	L1	HAL1
cg24152080	LINE	L2	L2a
cg03528519	LINE	L2	L2b
cg12689689	Simple_repeat	Simple_repeat	(CATG)n
cg00532936	LINE	CR1	L3
cg27315239	LTR	ERVL-MaLR	MLT1E1A
cg00317626	SINE	MIR	MIRb
cg04135242	DNA	hAT-Charlie	MER5A
cg00094585	DNA	hAT-Charlie	Charlie8
cg03601886	DNA	hAT-Charlie	MER58A
cg05804779	LTR	ERVL-MaLR	MLT1J
cg13863396	SINE	MIR	MIR3
cg10959932	LINE	CR1	L3
cg01100796	SINE	MIR	MIRb
cg12807588	LINE	L1	L1M1
cg16311685	SINE	Alu	AluY
cg02044320	LINE	L2	L2b
cg11815448	LINE	L2	L2a
cg13094926	DNA	hAT-Charlie	MER5B
cg02338963	SINE	MIR	MIR
cg22819171	SINE	MIR	MIRb
cg24107728	SINE	MIR	MIR3
cg16429063	SINE	MIR	MIRb
cg17891444	Low_complexity	Low_complexity	GC_rich
cg17441401	LINE	L2	L2c
cg21609024	LINE	L2	L2b
cg12299361	LINE	L2	L2c
cg17852744	SINE	MIR	MIRb
cg17975177	DNA	hAT-Blackjack	MER81
cg03847642	LINE	L1	L1ME1
cg04118950	LINE	L2	L2c
cg07238434	LTR	ERV1	MER34B
cg12663103	SINE	Alu	AluSz
cg16250145	DNA	hAT-Charlie	MER5A
cg26883190	LTR	ERVL	MER21C
cg10818160	SINE	Alu	FLAM_A
cg22445992	LINE	L2	L2b
cg06645987	SINE	MIR	MIRc
cg23681001	LINE	L2	L2b
cg07426634	LTR	ERVL	LTR16A2
cg07136920	LTR	ERVL	LTR33
cg06905679	LINE	L2	L2b
cg06793277	SINE	MIR	MIR3
cg13168314	SINE	MIR	MIRb
cg09007354	LINE	L2	L2a
cg22800711	LINE	L2	L2a
cg26932889	LINE	L2	L2b
cg17416233	SINE	MIR	MIR
cg16897608	LINE	L2	L2b
cg18202492	SINE	MIR	MIRb
cg21106661	SINE	Alu	AluSx1
cg12579676	Low_complexity	Low_complexity	GC_rich
cg09266113	LTR	ERVL	LTR16E2
cg12708287	SINE	Alu	AluJr
cg17734802	LINE	L2	L2c
cg03886898	SINE	Alu	AluSx1
cg23036171	SINE	Alu	AluSx1
cg15156712	SINE	Alu	AluSz
cg24250717	SINE	Alu	AluSc
cg24250717	LINE	L1	L1MB8
cg17142609	LINE	CR1	L3
cg23592638	Low_complexity	Low_complexity	C-rich
cg22356814	LTR	ERVL-MaLR	MLT1A
cg07800079	LTR	ERV1	LTR12C
cg06603834	LTR	ERV1	LTR12C
cg22814417	LTR	ERV1	LTR12C
cg24938296	DNA	hAT-Charlie	Charlie26a
cg04226375	SINE	MIR	MIR3
cg07582661	SINE	MIR	MIRb
cg17270598	LINE	L2	L2c
cg06087610	SINE	MIR	MIR
cg04986304	SINE	MIR	MIRb
cg13676431	LTR	ERVL-MaLR	MLT1J
cg17035984	SINE	MIR	MIRb
cg20777437	SINE	MIR	MIRb
cg01060188	LTR	ERVL	LTR16C
cg06076923	SINE	Alu	AluSx1
cg20002523	LINE	L2	L2a
cg24373187	SINE	MIR	MIRb
cg04095833	LINE	RTE	L4
cg09940675	LINE	L2	L2c
cg19379103	SINE	MIR	MIR3
cg05461140	Simple_repeat	Simple_repeat	(CA)n
cg17075428	SINE	MIR	MIRb
cg20510600	LINE	L2	L2a
cg16411101	SINE	MIR	MIR
cg05158395	DNA	hAT-Charlie	MER112
cg13306921	DNA	hAT-Charlie	Charlie4z
cg16053142	Low_complexity	Low_complexity	GC_rich
cg00860380	Low_complexity	Low_complexity	C-rich
cg06970960	DNA	hAT-Tip100	MER115
cg02997874	LINE	L2	L2c
cg19682684	LINE	L2	L2c
cg20959851	LINE	L1	L1M5
cg25340098	SINE	MIR	MIRb
cg20808893	Low_complexity	Low_complexity	GC_rich
cg02152650	LTR	ERV1	MER41A
cg01420765	SINE	Alu	AluSx1
cg26232655	LINE	L1	L1ME1
cg26232655	SINE	Alu	AluSp
cg11463522	SINE	Alu	FLAM_C
cg16509577	LINE	L2	L2b
cg07576219	LINE	L2	L2b
cg01445479	LINE	L2	L2b
cg15543534	LINE	CR1	L3
cg26552897	LTR	ERVK	HERVK9-int
cg22619910	LTR	ERVK	HERVK9-int
cg13428567	SINE	MIR	MIRc
cg24051818	SINE	MIR	MIRb
cg13369817	LINE	L2	L2b
cg09789315	SINE	MIR	MIRc
cg10097045	SINE	MIR	MIRc
cg19806310	SINE	MIR	MIR3
cg20985521	LINE	L2	L2
cg05960180	LTR	ERVL-MaLR	MLT1A0
cg20269554	LINE	L2	L2b
cg12723994	LINE	L2	L2b
cg02255609	LINE	L2	L2b
cg15694879	SINE	MIR	MIRb
cg13783177	SINE	Alu	AluJr4
cg16392111	SINE	MIR	MIRb
cg07122319	SINE	MIR	MIRb
cg03961984	SINE	MIR	MIRc
cg10322308	SINE	MIR	MIRc
cg08168431	LINE	L2	L2a
cg11084629	LINE	L2	L2a
cg15075902	LTR	ERVL	LTR16C
cg00093794	SINE	MIR	MIRb
cg21579578	SINE	MIR	MIRb
cg11247674	SINE	MIR	MIR3
cg20569588	SINE	MIR	MIR3
cg02935904	SINE	MIR	MIR3
cg14254852	LINE	L1	L1MB3
cg15391151	LINE	L2	L2a
cg23715603	LINE	L1	L1MC1
cg10177197	SINE	MIR	MIR3
cg09992387	SINE	MIR	MIRc
cg26542962	SINE	Alu	AluJr
cg22718853	LTR	ERV1	MER4B-int
cg22081003	SINE	MIR	MIRc
cg14089067	SINE	MIR	MIR3
cg11987231	SINE	MIR	MIR3
cg20377762	SINE	Alu	AluSx1
cg26008841	SINE	MIR	MIRb
cg20685736	LINE	L2	L2a
cg26897025	SINE	MIR	MIRb
cg00815091	SINE	MIR	MIR
cg14615807	SINE	MIR	MIR
cg02279891	LTR	ERV1	HERVH-int
cg04554817	DNA	TcMar-Tigger	MER46C
cg02920851	SINE	MIR	MIRb
cg00164894	LINE	L2	L2
cg24251441	LINE	L1	L1MEd
cg06881398	LINE	L1	L1MB2
cg14709234	LINE	L2	L2b
cg14655116	DNA	hAT-Charlie	MER103C
cg03470684	SINE	MIR	MIRb
cg16903016	SINE	MIR	MIR3
cg15089826	SINE	MIR	MIRb
cg02080152	SINE	Alu	AluJb
cg23442217	SINE	MIR	MIRb
cg11708778	LTR	ERVL-MaLR	MLT1C
cg01531551	SINE	Alu	AluJb
cg26886424	LTR	ERV1	MER65A
cg11840112	LINE	L2	L2c
cg22037030	LTR	ERVL	LTR33
cg03108296	LINE	L2	L2c
cg20946991	LTR	ERVL-MaLR	MLT1F1
cg15893204	LTR	ERVL	ERVL-int
cg19302183	LINE	L2	L2
cg27547053	LINE	L1	L1MCa
cg26542912	LINE	L1	L1PA3
cg02392395	SINE	MIR	MIRc
cg18537677	LTR	ERV1	MER66-int
cg09184979	LTR	ERVL	LTR33
cg10181192	SINE	MIR	MIRb
cg26837800	SINE	MIR	MIRb
cg25707387	SINE	MIR	MIRc
cg20616125	LINE	L1	L1MA7
cg15576338	LINE	L2	L2c
cg23237472	SINE	MIR	MIR3
cg13451597	DNA	hAT-Charlie	MER5A1
cg24606533	LINE	L2	L2b
cg27398401	LINE	L2	L2c
cg11194132	SINE	MIR	MIRc
cg02468627	SINE	MIR	MIR3
cg15501415	SINE	Alu	FLAM_C
cg13892954	Simple_repeat	Simple_repeat	(CCCCG)n
cg05656934	Simple_repeat	Simple_repeat	(CCCCG)n
cg24277313	Simple_repeat	Simple_repeat	(CCCCG)n
cg09313917	SINE	MIR	MIR3
cg05494069	SINE	MIR	MIR3
cg02361458	SINE	MIR	MIR3
cg24937356	LINE	L1	L1MB7
cg16021159	LTR	ERVL-MaLR	MLT1D
cg17270101	DNA	hAT-Charlie	MER112
cg10092779	LTR	ERVL	LTR33A
cg19926245	LINE	CR1	L3
cg11738198	SINE	MIR	MIRc
cg10620457	SINE	MIR	MIR
cg26851374	SINE	MIR	MIR
cg02574254	LINE	L2	L2c
cg15158891	LTR	ERVL-MaLR	MLT1A
cg02574394	LTR	ERVL-MaLR	MLT1C
cg10092518	DNA	hAT-Charlie	Charlie15a
cg02620533	LTR	ERVL	LTR79
cg12411808	LTR	ERVL-MaLR	MSTA
cg01055518	SINE	MIR	MIR
cg17325094	LTR	ERV1	LTR12C
cg03517160	SINE	MIR	MIR3
cg02760152	SINE	MIR	MIRb
cg08889243	SINE	Alu	AluY
cg08724028	SINE	MIR	MIR
cg01770707	SINE	Alu	AluY
cg02058215	LTR	ERVL	LTR16A
cg00763223	SINE	MIR	MIRb
cg01067603	LINE	L2	L2a
cg00944580	SINE	MIR	MIRb
cg22022927	LINE	L1	L1ME4a
cg05137378	SINE	Alu	AluJr
cg24484905	LINE	L2	L2a
cg09231295	LINE	L2	L2a
cg12629008	LINE	L1	L1ME3
cg02774129	LINE	L2	L2c
cg07201450	SINE	MIR	MIRb
cg15323066	LINE	L1	L1PA2
cg09896106	LINE	L2	L2
cg06208288	LTR	ERVL	LTR33C
cg20808224	LINE	L1	L1PA4
cg00919576	LINE	L1	L1PA4
cg11402099	LINE	L1	L1MC4
cg10500911	LINE	L1	L1MEg
cg21113746	SINE	MIR	MIR3
cg11243634	SINE	Alu	AluSp
cg07176168	DNA	hAT-Charlie	MER5A1
cg24709167	LTR	ERV1	LTR12C
cg24924572	LTR	ERV1	LTR12C
cg11347531	LTR	ERV1	LTR12C
cg10088610	SINE	Alu	AluSq2
cg25625233	SINE	Alu	AluSg
cg08165487	LINE	L2	L2b
cg05932375	LTR	ERVL-MaLR	MLT1I-int
cg03677161	SINE	MIR	MIRc
cg02951357	SINE	MIR	MIRb
cg17170948	SINE	MIR	MIRb
cg12426870	LINE	L1	L1PA16
cg08848343	SINE	Alu	AluJr
cg11132913	SINE	MIR	MIRb
cg20738823	SINE	MIR	MIRb
cg14836335	SINE	MIR	MIR
cg01347453	SINE	MIR	MIRb
cg08267805	LINE	L2	L2
cg26424817	LINE	L1	L1PA5
cg15138702	LINE	L1	L1PA10
cg08941853	SINE	MIR	MIR
cg22170621	LINE	L2	L2c
cg15568628	LTR	ERVL	LTR50
cg06725089	LINE	L2	L2c
cg16818712	DNA	TcMar-Tigger	Tigger3a
cg11238352	SINE	MIR	MIR
cg01415576	SINE	MIR	MIRc
cg16995791	Low_complexity	Low_complexity	G-rich
cg08651187	Simple_repeat	Simple_repeat	(TG)n
cg19382572	LTR	ERV1	LTR10F
cg22866068	LINE	L2	L2b
cg19245498	LTR	ERV1	MER4C
cg02851034	LTR	ERV1	LTR12C
cg18234973	SINE	MIR	MIR
cg10702366	SINE	MIR	MIR
cg20823181	LINE	L1	L1PA2
cg21915368	LINE	L2	L2c
cg12470721	LINE	L1	L1ME3C
cg21422871	SINE	MIR	MIRb
cg02915259	LINE	L2	L2b
cg08231348	Simple_repeat	Simple_repeat	(CGGGG)n
cg11792516	Simple_repeat	Simple_repeat	(CGGGG)n
cg26802968	SINE	Alu	AluSx
cg17139283	LINE	L1	L1MA9
cg09266310	LTR	ERV1	LTR12C
cg06991569	LTR	ERVL-MaLR	MLT1C
cg18870231	SINE	MIR	MIR3
cg20674480	SINE	MIR	MIRb
cg11231291	SINE	Alu	AluSc8
cg18381729	LINE	L1	L1PA3
cg27185511	LINE	L1	L1PA3
cg19316897	LINE	L1	L1PA2
cg10830841	LINE	L2	L2b
cg07813031	SINE	MIR	MIR3
cg22361604	LINE	L1	L1MB1
cg09247486	SINE	MIR	MIRb
cg17090891	SINE	MIR	MIR3
cg06157732	LINE	L1	L1PB4
cg27427318	Low_complexity	Low_complexity	GC_rich
cg01879507	Simple_repeat	Simple_repeat	(CA)n
cg03223189	DNA	TcMar-Tigger	Tigger3a
cg25837719	Simple_repeat	Simple_repeat	(CGAG)n
cg05377596	Simple_repeat	Simple_repeat	(CGAG)n
cg20059467	Low_complexity	Low_complexity	G-rich
cg23996948	Low_complexity	Low_complexity	GC_rich
cg18380742	SINE	MIR	MIRb
cg19726852	SINE	Alu	AluSx1
cg13878136	LTR	ERV1	LTR26B
cg20013688	LINE	L2	L2b
cg06882504	SINE	Alu	AluSg4
cg14990478	DNA	hAT-Charlie	MER5A
cg23014747	SINE	Alu	AluSq2
cg16247733	SINE	Alu	AluSg
cg10704177	LTR	ERV1	MER65D
cg03536320	SINE	Alu	AluSx
cg18274735	LINE	L2	L2
cg16511392	SINE	Alu	AluSx
cg24896805	SINE	Alu	AluJb
cg15488986	LTR	ERV1	LTR36
cg17813784	SINE	Alu	AluJb
cg11739508	SINE	MIR	MIRb
cg11812662	LINE	CR1	L3
cg12581547	SINE	Alu	AluY
cg06190807	LINE	L2	L2a
cg14850026	LINE	L2	L2a
cg03987985	SINE	Alu	AluY
cg04217096	SINE	Alu	AluSx
cg20164068	SINE	Alu	AluSx
cg26057971	LTR	ERVL-MaLR	MLT1J-int
cg22595806	SINE	Alu	AluJo
cg15251242	LINE	L2	L2a
cg11236401	SINE	Alu	AluSp
cg08107208	LINE	L2	L2a
cg12597422	LTR	ERV1	LTR12C
cg10583485	SINE	MIR	MIR
cg04022724	SINE	MIR	MIRb
cg04486648	LTR	Gypsy	MamGypLTR1b
cg01783796	LTR	ERV1	LTR12C
cg17933427	LTR	ERV1	LTR12C
cg09756865	SINE	Alu	AluSx1
cg24082680	SINE	Alu	AluSx1
cg22683036	SINE	Alu	AluSx1
cg06366791	SINE	Alu	AluSx1
cg14074626	SINE	MIR	MIRc
cg23174760	DNA	hAT-Charlie	MER20
cg10971387	LINE	L2	L2b
cg13075357	LINE	L2	L2c
cg17225006	LINE	L2	L2b
cg26883884	SINE	Alu	AluSq2
cg12796332	SINE	Alu	AluSg
cg00308434	Other	Other	SVA_D
cg04230594	LINE	L1	L1MCc
cg07575344	LTR	ERVL-MaLR	MLT1E3
cg20847325	LTR	ERVL	LTR16E1
cg18973238	DNA	hAT-Charlie	Charlie23a
cg11796313	LTR	LTR	MamRep1527
cg23075771	LTR	ERVL	MLT2A1
cg24502478	LINE	L2	L2c
cg15364303	SINE	MIR	MIR3
cg03768622	SINE	MIR	MIR3
cg00152515	SINE	MIR	MIR3
cg27303880	Low_complexity	Low_complexity	GC_rich
cg00504690	Low_complexity	Low_complexity	GC_rich
cg19270827	LTR	ERVL-MaLR	MLT1J1
cg13188892	SINE	MIR	MIRb
cg12421116	LINE	L1	L1MD2
cg05591605	DNA	hAT-Charlie	MER5A1
cg20629316	SINE	MIR	MIR
cg05819223	LINE	L1	L1ME5
cg17171259	DNA	hAT?	MamRep4096
cg13300480	LTR	ERVL-MaLR	MLT1C
cg11152167	LINE	L2	L2a
cg15481583	SINE	MIR	MIR
cg16910238	LINE	L2	L2c
cg10716760	LINE	L2	L2c
cg23068989	LINE	L2	L2c
cg05750824	LTR	ERVL-MaLR	MLT1F
cg07960369	LTR	ERVL	LTR33A
cg12792952	SINE	MIR	MIR
cg12730853	SINE	MIR	MIRb
cg09070316	LINE	CR1	L3
cg02284587	Simple_repeat	Simple_repeat	(CCCCG)n
cg25021456	SINE	MIR	MIRb
cg24639703	LTR	ERVL	LTR82A
cg03976480	LINE	L2	L2a
cg05756446	SINE	MIR	MIR
cg11653179	SINE	MIR	MIR
cg23619577	DNA	hAT-Charlie	MER58B
cg07798602	SINE	MIR	MIRc
cg05638821	SINE	Alu	AluSz
cg00691671	DNA	hAT-Charlie	MER20
cg16820411	SINE	MIR	MIR
cg15721051	SINE	Alu	AluY
cg03373960	SINE	Alu	AluSz
cg26151454	SINE	Alu	AluSz
cg10380652	LINE	L2	L2a
cg23013958	LINE	L2	L2a
cg23164993	Low_complexity	Low_complexity	GC_rich
cg02619167	Low_complexity	Low_complexity	GC_rich
cg14991727	LTR	ERVL-MaLR	MSTD
cg26548682	SINE	Alu	AluSx
cg05846057	LINE	L1	L1MC4
cg22497933	SINE	MIR	MIRb
cg09216236	SINE	MIR	MIRb
cg11516629	Low_complexity	Low_complexity	GC_rich
cg19807361	LINE	L2	L2c
cg13935394	DNA	hAT-Charlie	MER112
cg23258152	LTR	ERV1	LTR36
cg21409857	LINE	L1	L1MB7
cg15495920	SINE	Alu	AluSz6
cg05117809	LTR	ERVL-MaLR	THE1D
cg01827202	LINE	L2	L2c
cg24035299	SINE	MIR	MIRb
cg01933519	LINE	L2	L2a
cg03401738	Low_complexity	Low_complexity	GC_rich
cg21683619	DNA	hAT-Charlie	MER1B
cg20311682	LINE	L1	L1MC4a
cg19754554	Low_complexity	Low_complexity	GC_rich
cg27631199	LTR	ERVL	LTR33
cg17590234	SINE	Alu	AluSz6
cg20169766	SINE	MIR	MIRb
cg05694621	SINE	MIR	MIRc
cg06160606	LINE	CR1	Plat_L3
cg24628628	LTR	ERVL-MaLR	MSTA
cg23594135	LINE	L2	L2b
cg11397606	DNA	hAT-Charlie	MER3
cg25030888	RC	Helitron	Helitron3Na_Mam
cg04296289	LTR	ERVL	LTR41
cg17819635	SINE	MIR	MIRb
cg08983259	SINE	Alu	AluY
cg12267147	SINE	Alu	AluJb
cg00044354	SINE	Alu	AluSx
cg19315942	Simple_repeat	Simple_repeat	(CGG)n
cg23744433	Simple_repeat	Simple_repeat	(CGG)n
cg06885641	Simple_repeat	Simple_repeat	(CGG)n
cg15930380	SINE	MIR	MIR3
cg19764326	SINE	Alu	AluJb
cg17930550	Simple_repeat	Simple_repeat	(CCG)n
cg25208677	LINE	L1	L1MB3
cg21944219	LINE	L1	L1MC4a
cg21169995	LINE	L1	L1HS
cg15548284	LINE	L1	L1HS
cg24863734	SINE	Alu	AluSz
cg10375381	SINE	Alu	AluSz
cg02341559	LTR	ERVL	MER77B
cg16001150	LINE	L2	L2
cg04283488	LTR	ERV1	LTR17
cg24330088	LTR	ERV1	LTR17
cg22674341	LINE	L1	L1MA9
cg16317713	LINE	L1	L1MA9
cg11132246	DNA	hAT-Charlie	Charlie7
cg19745415	DNA	hAT-Charlie	Charlie7
cg00993824	SINE	MIR	MIR
cg07192622	SINE	Alu	AluSq2
cg12633410	SINE	MIR	MIRb
cg02339888	DNA	hAT-Charlie	MER3
cg00176043	LINE	L1	L1MB7
cg16909293	LINE	L1	L1MC4
cg05765440	SINE	Alu	AluSz
cg02736560	LINE	L2	L2a
cg00884805	SINE	MIR	MIR
cg13184736	Low_complexity	Low_complexity	GC_rich
cg24087736	LTR	ERVL	LTR16C
cg25344239	LINE	L2	L2a
cg11650925	SINE	MIR	MIR3
cg02281505	SINE	MIR	MIR
cg12986021	LINE	L1	L1MD
cg13099417	LINE	L1	L1MD
cg26796066	LTR	ERV1	LTR29
cg12301301	DNA	hAT-Charlie	MER20B
cg19865425	LTR	ERVL	LTR84b
cg23078123	DNA	hAT-Tip100	MER91A
cg00816936	DNA	hAT-Tip100	MER115
cg21459618	DNA	hAT-Tip100	MER115
cg17717357	DNA	TcMar-Tigger	Tigger3a
cg03935244	LTR	ERV1	LTR1
cg17449969	LTR	ERV1	LTR1
cg14178428	LINE	L2	L2
cg14976969	LTR	ERV1	LTR17
cg21267232	LTR	ERV1	LTR17
cg15157335	LTR	ERV1	LTR17
cg03056547	LINE	L2	L2c
cg16821793	LTR	ERVL-MaLR	MLT1N2
cg25271509	LINE	L2	L2
cg19916364	SINE	MIR	MIRc
cg08128444	LINE	L1	L1PB1
cg09013995	LTR	ERV1	LTR12C
cg24536474	LINE	L1	L1PA2
cg20150443	LINE	L1	L1PA2
cg26218805	LINE	L1	L1PA2
cg06977823	LTR	ERV1	LTR6B
cg07783134	SINE	MIR	MIRc
cg15077416	LINE	L1	L1PA2
cg16409235	DNA	hAT-Charlie	MER20
cg24902362	LINE	L1	L1PA3
cg01834373	LINE	L1	L1PA3
cg21681702	SINE	MIR	MIR3
cg03105091	LINE	L1	L1MC2
cg11201288	LINE	L2	L2a
cg21535226	SINE	Alu	AluJb
cg11144775	LINE	L2	L2c
cg05767546	SINE	Alu	AluSx
cg15518491	LINE	L2	L2b
cg20791226	SINE	Alu	AluJo
cg16581928	SINE	Alu	AluSc
cg26860848	SINE	Alu	AluJb
cg19749975	LTR	ERV1	LTR46
cg23032215	LINE	L1	L1MEf
cg16996682	SINE	MIR	MIR
cg09664314	LINE	L1	L1MEc
cg05928873	SINE	MIR	MIRb
cg17027033	LINE	L1	L1PA2
cg04932878	LTR	ERV1	LTR9
cg09256413	LTR	ERVL-MaLR	MLT1A
cg21284376	Simple_repeat	Simple_repeat	(CGG)n
cg17517900	Simple_repeat	Simple_repeat	(CGG)n
cg01275687	Simple_repeat	Simple_repeat	(CGG)n
cg21584823	LTR	ERV1	MER52A
cg03935072	LINE	L1	L1PA2
cg20825664	LTR	ERVL	ERVL-E-int
cg24509237	SINE	Alu	AluY
cg24515270	LTR	ERV1	LTR12C
cg05264232	LINE	L2	L2a
cg21273112	DNA	hAT-Charlie	MER5A
cg17449026	Unknown	Unknown	MamRep605
cg24155871	Low_complexity	Low_complexity	GC_rich
cg27393126	Low_complexity	Low_complexity	GC_rich
cg17736840	SINE	MIR	MIR3
cg04250926	LINE	CR1	L3
cg09142399	DNA	TcMar-Tigger	Tigger7
cg15985533	DNA	TcMar-Tigger	Tigger3b
cg12610098	LTR	ERV1	LTR12C
cg19870706	SINE	MIR	MIRb
cg12443030	SINE	MIR	MIRc
cg25767896	LINE	L1	L1PA3
cg21009965	LINE	L2	L2b
cg10249828	SINE	MIR	MIR
cg02772132	LINE	L1	L1PA2
cg27336379	LINE	L2	L2b
cg13054234	DNA	hAT-Charlie	MER102a
cg14161412	LTR	ERV1	LTR78
cg12752449	LINE	L1	L1M1
cg20003976	LTR	ERV1	LTR10C
cg21537122	LTR	ERV1	LTR10C
cg05928218	LTR	ERV1	LTR10C
cg05258079	LTR	ERV1	LTR9
cg21306588	DNA	TcMar-Tigger	MER2B
cg04892126	LTR	ERV1	LTR8
cg00170796	LTR	ERV1	LTR8
cg21812670	SINE	Alu	AluJb
cg20932762	SINE	Alu	AluSg
cg03887502	SINE	Alu	AluJo
cg15591386	LINE	L2	L2c
cg15990658	LINE	CR1	L3
cg11348257	LINE	L2	L2
cg15553397	LTR	ERV1	MER89
cg04490113	LINE	L2	L2c
cg00163462	DNA	hAT-Charlie	MER5A
cg09580755	SINE	MIR	MIR
cg01517208	DNA	hAT-Charlie	MER106A
cg17891928	SINE	MIR	MIRb
cg21867608	DNA	TcMar-Tigger	MER47A
cg13434669	SINE	Alu	AluSx3
cg07416257	LINE	L2	L2c
cg09636727	SINE	MIR	MIR
cg00922857	SINE	MIR	MIR
cg21297282	LINE	L1	L1MC4a
cg19369529	DNA	TcMar-Mariner	MARNA
cg04889045	LINE	L1	L1MA5
cg26037686	LTR	ERVL-MaLR	THE1B-int
cg05948962	LINE	L2	L2b
cg01807958	RC	Helitron	Helitron3Na_Mam
cg25013138	LTR	ERVL-MaLR	MLT1J-int
cg17486075	SINE	MIR	MIRc
cg10386431	LINE	L2	L2b
cg21546950	LTR	ERV1	MER65-int
cg10432364	LTR	ERV1	LTR12C
cg10895547	LINE	L1	L1MA9
cg17033546	SINE	Alu	AluJr
cg26534213	LINE	L2	L2a
cg17711265	Other	Other	SVA_F
cg27225253	SINE	Alu	AluSx1
cg23057271	LINE	L1	L1MC4
cg17488052	SINE	Alu	AluSz
cg05388057	SINE	Alu	AluJo
cg10438552	SINE	Alu	AluSz
cg08891229	rRNA	rRNA	5S
cg17736252	LTR	ERVL-MaLR	MLT1D
cg10624729	LINE	L2	L2c
cg20783743	LINE	L2	L2a
cg12663357	SINE	Alu	AluSz6
cg11687773	SINE	Alu	AluJb
cg02830265	DNA	TcMar-Tigger	MER2
cg11658588	SINE	Alu	AluSc8
cg14661056	LTR	ERVK	LTR5_Hs
cg23811122	SINE	Alu	AluJb
cg13133000	SINE	Alu	AluSz6
cg26263401	LINE	L2	L2
cg20785560	LINE	L2	L2
cg10433438	SINE	Alu	AluSx
cg14613228	LTR	ERVL-MaLR	MLT1F2
cg18369686	LTR	ERVL-MaLR	MLT1J2-int
cg03148889	LINE	L2	L2c
cg10838627	SINE	MIR	MIRb
cg23630568	DNA	hAT-Charlie	MER5A
cg13304609	LINE	L2	L2c
cg06872964	LINE	L2	L2c
cg05696877	LINE	L1	L1M3
cg01079652	LTR	ERVL	LTR80A
cg07692939	SINE	MIR	MIR
cg17175521	LINE	L2	L2
cg20250316	LTR	ERV1	LTR1D
cg09188417	LTR	ERV1	MER65D
cg22676981	LTR	ERV1	LTR1C
cg00986203	LTR	ERVL	MLT2B2
cg19082888	LTR	ERVL	LTR18A
cg17815800	LTR	ERVL	HERVL18-int
cg24358047	LTR	ERVL	HERVL18-int
cg24857958	LTR	ERVL	HERVL18-int
cg15504937	LTR	ERVL	HERVL18-int
cg12284736	LINE	L1	L1PA3
cg17238970	SINE	MIR	MIRb
cg26032419	LINE	L2	L2a
cg19899552	LTR	ERV1	MER51B
cg05752303	LTR	ERVL-MaLR	MSTD
cg25013451	LTR	ERV1	LTR12C
cg22691639	LTR	ERVL-MaLR	MLT1J
cg17971947	LTR	ERV1	MER39
cg01425718	DNA	hAT-Tip100	MER45B
cg08167132	LTR	ERVL	LTR16C
cg06177791	SINE	Alu	AluJb
cg23095043	LINE	L1	L1PA3
cg24409876	SINE	SINE	LFSINE_Vert
cg10701253	LTR	ERV1	LTR12C
cg11819369	DNA	hAT-Charlie	MER103C
cg10101533	LINE	L1	L1PA2
cg13225272	LINE	L1	L1PA3
cg04115132	LINE	L1	L1PA4
cg10584024	Unknown	Unknown	UCON16
cg15575098	LTR	ERV1	LTR78B
cg10221856	DNA	hAT-Blackjack	MER63A
cg08641867	LINE	L1	L1ME4a
cg24846373	LTR	ERVL-MaLR	MSTB
cg09408366	LINE	L2	L2c
cg18562198	LTR	ERV1	HERVH-int
cg24328884	SINE	Alu	AluSz6
cg23253460	LINE	L1	HAL1b
cg12743388	LTR	ERV1	MER67B
cg17843066	DNA	TcMar-Tigger	Tigger1
cg22356957	SINE	Alu	AluYc
cg22343327	SINE	Alu	AluSg7
cg20434422	DNA	TcMar-Tigger	Tigger15a
cg06315177	LINE	L2	L2
cg00779393	LINE	L2	L2a
cg02078520	LINE	L2	L2a
cg13548081	SINE	Alu	AluSx
cg00908758	LINE	L2	L2a
cg11221524	LINE	CR1	X7C_LINE
cg02984142	Low_complexity	Low_complexity	C-rich
cg25350198	Low_complexity	Low_complexity	GC_rich
cg11341527	Low_complexity	Low_complexity	GC_rich
cg23441167	Low_complexity	Low_complexity	GC_rich
cg04877893	SINE	Alu	AluJb
cg05355055	SINE	Alu	AluSx
cg14791640	LINE	L2	L2c
cg08380539	SINE	MIR	MIRb
cg24940861	LINE	L1	HAL1
cg09315465	LINE	L1	L1MC1
cg26837508	DNA	hAT-Charlie	Charlie18a
cg11387751	LTR	ERVL	MER77
cg14984649	LINE	L2	L2c
cg07372330	LINE	RTE	L4
cg06615040	Low_complexity	Low_complexity	GC_rich
cg10096893	DNA	TcMar-Tigger	Tigger1
cg08845235	LINE	L2	L2c
cg09264091	LINE	L2	L2a
cg17600851	Simple_repeat	Simple_repeat	(CCCCG)n
cg20768342	DNA	TcMar-Tigger	Tigger3a
cg12210618	LTR	ERV1	LTR21A
cg11754778	DNA	hAT?	MER99
cg13058453	LINE	L2	L2b
cg15715337	LINE	L2	L2
cg17269137	Simple_repeat	Simple_repeat	(TCG)n
cg17719473	LINE	L2	L2b
cg16140784	SINE	Alu	AluSz6
cg16140502	LINE	L2	L2c
cg01636910	SINE	MIR	MIR
cg23665568	LINE	L2	L2
cg10781632	LTR	ERVL	LTR33
cg01773203	SINE	MIR	MIR
cg22340522	LTR	ERV1	MER65-int
cg05925894	LINE	CR1	L3
cg09227795	SINE	MIR	MIR
cg21523496	LINE	L2	L2b
cg18808054	SINE	MIR	MIRb
cg12218697	Simple_repeat	Simple_repeat	(CCG)n
cg06363275	Simple_repeat	Simple_repeat	(CCG)n
cg22175412	LTR	ERVL-MaLR	MLT1L
cg24089250	LTR	ERVL-MaLR	MSTB1
cg22152438	SINE	MIR	MIRc
cg22676901	SINE	MIR	MIRb
cg21928974	LTR	ERVL-MaLR	MLT1F2
cg18917270	LINE	L1	L1PA3
cg05781609	LTR	Gypsy	MamGypLTR1b
cg06631184	LINE	L1	L1MA2
cg07589824	LINE	L1	L1PA13
cg04927341	LTR	ERV1	LTR12C
cg06898830	SINE	MIR	MIRb
cg01906994	DNA	TcMar-Tigger	MERX
cg12747844	LTR	ERVL	ERVL-E-int
cg15073112	LTR	ERV1	LTR12C
cg03615839	LTR	ERV1	LTR12C
cg12590063	SINE	Alu	AluSx
cg25272394	SINE	Alu	AluSx1
cg13443976	LINE	L1	L1PA14
cg27317524	LINE	L1	L1P1
cg06209924	LINE	L2	L2c
cg11204830	LINE	L2	L2b
cg17493398	LINE	L1	L1MC5
cg10232190	LINE	L1	L1MA10
cg14035828	SINE	Alu	FLAM_A
cg24601055	LTR	ERVL-MaLR	MLT1G3
cg03138242	LINE	L2	L2b
cg01003793	SINE	MIR	MIRb
cg16401890	LTR	ERVL	LTR41
cg26791242	SINE	MIR	MIRb
cg01445399	SINE	MIR	MIRb
cg02357336	DNA	hAT	MER53
cg10244503	LINE	L2	L2a
cg25061772	Low_complexity	Low_complexity	G-rich
cg10556630	Low_complexity	Low_complexity	G-rich
cg26680238	Low_complexity	Low_complexity	G-rich
cg10836082	LTR	ERV1	LTR12D
cg11697695	LTR	ERV1	LTR12D
cg20288836	LTR	ERV1	LTR12D
cg14170835	SINE	Alu	AluSq
cg02664812	Low_complexity	Low_complexity	GC_rich
cg01065471	LTR	ERV1	LTR12C
cg19930569	LTR	ERV1	LTR12C
cg13428239	LINE	L1	L1M1
cg10509014	LTR	ERVL-MaLR	MLT1D
cg08867629	LINE	L1	L1ME2
cg11309454	LTR	ERV1	MER90
cg23627354	LTR	ERV1	MER90
cg07560305	LTR	ERVL-MaLR	MLT1J
cg20868359	SINE	Alu	AluSz
cg23540651	LINE	L1	L1M4b
cg11083157	DNA	hAT-Charlie	MER3
cg07970007	SINE	MIR	MIR
cg03612765	LTR	ERVK	HERVKC4-int
cg20806143	LTR	ERV1	MER89-int
cg13187849	DNA	hAT-Blackjack	MER81
cg02103935	LINE	L1	L1MC4a
cg26309983	LINE	L1	L1MC4a
cg11068071	SINE	Alu	AluJb
cg11068071	Simple_repeat	Simple_repeat	(TG)n
cg15718932	LTR	ERV1	LTR12C
cg10022139	LTR	ERV1	LTR12C
cg10199040	LTR	ERV1	LTR12C
cg03056129	LTR	ERV1	LTR12C
cg11075451	LINE	L1	L1PA13
cg00575342	LINE	L1	L1MC4a
cg12614667	LTR	ERV1	LTR6A
cg12058781	LTR	ERV1	LTR6A
cg19925186	LTR	ERV1	LTR21B
cg10798395	LTR	ERV1	LTR12C
cg00083652	LTR	ERV1	LTR12C
cg22519672	SINE	Alu	AluY
cg04240456	LTR	ERVL	MLT2C2
cg24581183	SINE	Alu	AluSz
cg18879646	Simple_repeat	Simple_repeat	(TCC)n
cg07203951	LTR	ERVL	MER21C
cg12714889	LTR	ERVL-MaLR	MLT1A1
cg14838044	LINE	L2	L2c
cg09099022	LINE	L2	L2c
cg21422291	LTR	ERVL-MaLR	MLT1N2
cg08544841	SINE	MIR	MIRb
cg26233651	LINE	L2	L2c
cg17176894	SINE	Alu	FLAM_A
cg10101470	Simple_repeat	Simple_repeat	(CCG)n
cg20146909	DNA	hAT-Charlie	MER20
cg05722456	DNA	hAT-Charlie	MER5B
cg15454563	LTR	ERVL	LTR79
cg27442839	LINE	L2	L2
cg09270879	SINE	MIR	MIR
cg17098093	LTR	ERV1	MER39
cg26153688	LINE	L2	L2c
cg00077457	SINE	Alu	AluJr4
cg10718813	Low_complexity	Low_complexity	GC_rich
cg12049322	LINE	L1	L1PA3
cg12099657	SINE	Alu	AluSz6
cg15569228	LINE	L1	L1MB5
cg13934560	LINE	L1	L1ME3A
cg02915805	LINE	L1	L1MEf
cg10144112	LINE	L1	HAL1
cg11342821	LTR	ERVL	MER77B
cg24101945	Other	Other	SVA_B
cg27551697	LINE	L1	L1MC
cg00070162	rRNA	rRNA	LSU-rRNA_Hsa
cg19082970	rRNA	rRNA	LSU-rRNA_Hsa
cg08105529	rRNA	rRNA	LSU-rRNA_Hsa
cg21144650	rRNA	rRNA	LSU-rRNA_Hsa
cg00162191	rRNA	rRNA	LSU-rRNA_Hsa
cg20256120	rRNA	rRNA	LSU-rRNA_Hsa
cg11081694	LTR	ERVL-MaLR	MLT1A0
cg25760416	LTR	ERVL-MaLR	MLT1A0
cg09408023	LINE	L1	L1MB4
cg24664308	SINE	Alu	AluJr4
cg07604512	LINE	L2	L2a
cg04603796	LINE	L2	L2a
cg03260624	LINE	L2	L2a
cg01782024	LINE	L2	L2b
cg18085280	SINE	MIR	MIRc
cg04510459	LTR	ERVL-MaLR	MLT1L
cg02292720	SINE	Alu	AluSz6
cg04090794	SINE	Alu	AluJo
cg22155218	LTR	ERVL-MaLR	MLT1K
cg04239548	LINE	L2	L2b
cg09503397	LTR	ERV1	HERVE_a-int
cg13078798	LTR	ERVL	MLT2B4
cg25285383	SINE	Alu	AluSz
cg14776910	SINE	Alu	AluSq
cg02124149	LINE	L2	L2c
cg26315244	SINE	Alu	AluSx1
cg04889749	SINE	Alu	FAM
cg07099241	Other	Other	SVA_B
cg23600177	SINE	Alu	AluJb
cg00340251	LTR	ERVL-MaLR	MLT1H2
cg01104334	LTR	ERVL-MaLR	MLT1A1
cg16551963	SINE	Alu	AluSx
cg06840895	LINE	L1	L1MEg
cg04414446	SINE	MIR	MIRb
cg00247803	LINE	L1	L1PA4
cg00761363	SINE	Alu	AluSx1
cg11806203	SINE	Alu	AluY
cg08117436	LTR	ERVL-MaLR	MLT1A0
cg08610461	SINE	Alu	AluJb
cg13206706	SINE	MIR	MIR3
cg25882721	LINE	L1	L1MA5
cg20773521	LTR	ERV1	LTR78
cg05036103	LINE	L2	L2c
cg08893087	LTR	ERVL-MaLR	MLT1E2
cg06829157	SINE	Alu	AluJr4
cg26879084	DNA	TcMar-Mariner	HSMAR1
cg24003539	DNA	TcMar-Mariner	HSMAR1
cg17511707	SINE	Alu	AluSz6
cg05390563	SINE	MIR	MIRc
cg17094761	LTR	ERVL-MaLR	MSTA
cg21870518	SINE	Alu	AluJo
cg22355895	LINE	L1	L1MD2
cg06642228	LTR	ERV1	LTR12C
cg13225511	LINE	L2	L2a
cg00049156	LINE	L2	L2b
cg06100373	LINE	L1	L1M1
cg00414013	LINE	Dong-R4	Mam_R4
cg18177819	LINE	L2	L2c
cg16394260	Simple_repeat	Simple_repeat	(CGG)n
cg08262637	LTR	ERVL	LTR18B
cg25352733	LTR	ERVL-MaLR	MLT1J
cg17298516	LINE	L2	L2b
cg04620946	LINE	L2	L2a
cg23236301	SINE	Alu	AluSq2
cg21937969	LINE	L1	L1MC
cg21812313	DNA	hAT-Charlie	MER5A1
cg15113123	DNA	hAT-Tip100	MER45A
cg16385029	LTR	ERV1	PRIMAX-int
cg02922879	DNA	TcMar-Tigger	MER44B
cg05797224	DNA	hAT-Blackjack	MER63A
cg21001457	LTR	ERVL	MER21C
cg02660117	SINE	Alu	AluSg
cg08858051	Simple_repeat	Simple_repeat	(CGG)n
cg06082821	Simple_repeat	Simple_repeat	(CGG)n
cg22602831	DNA	hAT-Charlie	MER5A
cg14375944	LTR	ERVK	LTR13
cg22807700	LTR	ERVL-MaLR	MLT1J
cg04831900	LTR	ERVL-MaLR	MLT1F2
cg27548735	SINE	Alu	AluSx1
cg22663080	LINE	L2	L2c
cg02904701	LINE	L2	L2c
cg22162097	LINE	L2	L2b
cg16664584	DNA	hAT-Tip100	MER115
cg12869058	SINE	MIR	MIRc
cg09360041	SINE	MIR	MIRc
cg22424405	LINE	L1	L1MEc
cg24552697	LINE	L2	L2b
cg13466117	SINE	MIR	MIR
cg26229607	Simple_repeat	Simple_repeat	(CCG)n
cg01784852	Simple_repeat	Simple_repeat	(CCG)n
cg17490932	Simple_repeat	Simple_repeat	(CCG)n
cg22950210	Simple_repeat	Simple_repeat	(CCG)n
cg03579187	SINE	Alu	AluSq
cg20672131	LINE	L1	L1ME1
cg26576454	LINE	L2	L2a
cg16659899	LTR	ERVL-MaLR	MLT1C
cg22372355	LINE	RTE	L4
cg08856224	LTR	ERVL	ERVL-E-int
cg18019088	LTR	ERV1	MER39B
cg26908356	LINE	L2	L2b
cg07586725	Low_complexity	Low_complexity	C-rich
cg09023743	LINE	L1	L1PA11
cg06945807	LTR	ERV1	LTR78
cg22401679	DNA	hAT-Charlie	MER20B
cg26353844	LTR	ERV1	MER50
cg10986884	SINE	Alu	AluSg
cg21682210	LINE	L1	L1MEe
cg20817062	SINE	MIR	MIR
cg18143535	SINE	MIR	MIR
cg17599609	SINE	MIR	MIR
cg21412865	Simple_repeat	Simple_repeat	(CCCCAG)n
cg00505133	Simple_repeat	Simple_repeat	(CCCCAG)n
cg00505133	DNA	hAT-Charlie	MER20
cg24663131	SINE	Alu	AluSx
cg25026898	Low_complexity	Low_complexity	GC_rich
cg24731597	Low_complexity	Low_complexity	GC_rich
cg14028447	SINE	Alu	AluJb
cg09851620	LINE	L2	L2c
cg26026951	SINE	MIR	MIR
cg07178561	LTR	ERVL-MaLR	MLT1A0
cg04345541	LINE	L2	L2
cg24362347	DNA	hAT-Charlie	MER5A1
cg09795087	DNA	hAT-Charlie	MER20
cg06543424	LTR	ERV1	MER39B
cg16400196	LINE	L1	HAL1
cg12061021	Simple_repeat	Simple_repeat	(CCCCG)n
cg00123214	SINE	MIR	MIRb
cg26574716	LTR	ERVL	ERVL-E-int
cg00666014	LINE	L2	L2a
cg06960940	LINE	L1	L1PA3
cg04095498	LINE	L2	L2a
cg17475733	DNA	TcMar?	MamRep137
cg25148758	LTR	ERVL-MaLR	MLT1J2
cg03513309	LINE	L2	L2c
cg15512289	LTR	ERV1	LTR26
cg03959918	SINE	Alu	AluJb
cg21915962	LTR	ERV1	MER4B
cg08858464	LINE	L1	L1MB7
cg03949031	SINE	Alu	AluY
cg00865653	Other	Other	SVA_D
cg26336118	SINE	MIR	MIR
cg21647407	LINE	L1	L1PA3
cg11230002	SINE	MIR	MIR3
cg19869971	SINE	MIR	MIRb
cg26836456	LINE	L2	L2a
cg22333214	Simple_repeat	Simple_repeat	(CTG)n
cg14783814	Simple_repeat	Simple_repeat	(CTG)n
cg12593746	LTR	ERVL	MLT2F
cg01876812	LTR	ERV1	LTR8A
cg23208791	LTR	ERVL	ERVL-E-int
cg16046833	DNA	TcMar-Tigger	Tigger3a
cg07392838	LINE	L2	L2c
cg24532011	LINE	L2	L2
cg00654657	LINE	L2	L2a
cg14969332	LINE	L2	L2a
cg24724460	Other	Other	SVA_B
cg17157234	Other	Other	SVA_B
cg00700455	LINE	L2	L2a
cg09370016	LTR	ERVL?	LTR87
cg17222434	LINE	L1	L1MCa
cg23641635	SINE	Alu	AluSq2
cg16724148	DNA	hAT-Blackjack	MER63A
cg19499674	LINE	L2	L2c
cg15649460	LTR	ERVL-MaLR	MLT1N2
cg11347139	LTR	ERVL-MaLR	MLT1F1
cg24713396	LINE	L2	L2c
cg21446224	LINE	L2	L2a
cg17398283	SINE	MIR	MIRc
cg16514995	SINE	MIR	MIRb
cg00120358	SINE	MIR	MIR
cg24929754	LINE	L1	L1MC4a
cg07232688	LINE	L1	L1MC4a
cg03847230	SINE	Alu	AluSq
cg26188061	SINE	Alu	AluSq
cg05768280	LINE	L1	L1MB7
cg05152653	SINE	Alu	AluJb
cg18375960	LINE	L2	L2b
cg03400808	LTR	ERV1	MER4D1
cg01726465	LINE	CR1	Plat_L3
cg19083659	LINE	L2	L2b
cg20384613	SINE	MIR	MIRc
cg01779525	DNA	hAT-Tip100	MER115
cg01905090	LINE	L1	L1M1
cg07830156	SINE	MIR	MIRc
cg16925880	LINE	L2	L2a
cg13089765	SINE	Alu	AluSz6
cg01065905	LTR	ERVL	LTR16C
cg19925780	LINE	L2	L2c
cg19100660	LTR	ERVL-MaLR	MLT1H1
cg18770231	LINE	L1	L1MA4
cg07564794	LTR	ERVL-MaLR	MLT1H2
cg06899791	LTR	ERV1	LTR12C
cg23692193	LTR	ERV1	LTR12C
cg25770995	LTR	ERV1	LTR12C
cg26836717	LTR	ERV1	LTR12C
cg25742403	LTR	ERV1	LTR12C
cg04856205	LTR	ERV1	LTR12C
cg17092860	LINE	L1	L1PA2
cg20489317	Simple_repeat	Simple_repeat	(CA)n
cg06321300	LTR	ERV1	HERVE_a-int
cg25611569	SINE	Alu	AluSx
cg00583780	LINE	L1	L1MA4
cg03578552	LINE	L1	L1PA3
cg25067373	SINE	Alu	AluSc5
cg07791676	LTR	ERV1	LTR12D
cg07419968	LTR	ERV1	LTR12D
cg07188009	DNA	TcMar-Tigger	MER82
cg23996504	DNA	TcMar-Tigger	MER82
cg09222982	LTR	ERV1	LTR8A
cg26276395	LINE	L2	L2c
cg24351819	SINE	Alu	AluSp
cg17515145	LTR	ERV1	MER92A
cg22516643	LTR	ERV1	MER92A
cg01559617	Low_complexity	Low_complexity	GC_rich
cg18115132	LTR	ERVL	LTR16B2
cg14787581	LTR	ERVL	LTR50
cg15075728	DNA	hAT-Tip100	MER115
cg08950364	SINE	MIR	MIRb
cg17299412	rRNA	rRNA	LSU-rRNA_Hsa
cg05337192	rRNA	rRNA	LSU-rRNA_Hsa
cg02971750	LINE	L2	L2a
cg15493018	LINE	L1	L1PA3
cg23045610	SINE	Alu	AluSz
cg00971228	LTR	ERVL-MaLR	MLT1A0
cg17297328	SINE	MIR	MIRc
cg02699099	DNA	hAT-Charlie	MER5C
cg11947712	SINE	Alu	AluYa5
cg16041286	SINE	Alu	AluJo
cg06846186	LINE	L1	L1MB3
cg05157904	LTR	ERVL-MaLR	MLT1B
cg04622595	SINE	Alu	AluJr
cg21877005	Low_complexity	Low_complexity	GA-rich
cg04574896	LTR	ERVL	LTR41
cg18792689	LINE	L1	L1ME1
cg02158815	LINE	L1	L1ME1
cg26889774	SINE	Alu	AluSz6
cg03221984	LINE	L1	L1ME4a
cg06536115	LINE	L2	L2b
cg00859129	SINE	Alu	AluSg
cg26068654	DNA	hAT-Charlie	MER5A
cg16548177	DNA	hAT-Charlie	Charlie15a
cg13790426	LINE	L1	L1MB3
cg18647616	LTR	ERV1	MER4D1
cg27567953	SINE	Alu	AluJb
cg03530210	Simple_repeat	Simple_repeat	(TCCG)n
cg12726300	Simple_repeat	Simple_repeat	(TCCG)n
cg09012784	Simple_repeat	Simple_repeat	(CGGGG)n
cg19407545	Other	Other	SVA_B
cg23108922	Other	Other	SVA_B
cg05721374	SINE	Alu	AluJb
cg03142837	DNA	hAT-Charlie	MER20B
cg13491023	LINE	L1	L1ME5
cg14073706	SINE	Alu	AluSx
cg11791847	SINE	Alu	AluSp
cg02669727	SINE	Alu	AluSx1
cg13050142	SINE	Alu	AluSg
cg24048008	SINE	Alu	AluSg
cg27528695	SINE	Alu	AluJb
cg07312312	SINE	Alu	AluSx
cg18965989	SINE	MIR	MIRb
cg06823022	LTR	ERV1	MER41B
cg07196577	SINE	MIR	MIRb
cg00154957	SINE	MIR	MIRb
cg09332784	LINE	L1	L1MC1
cg17513787	DNA	TcMar-Tigger	Tigger3a
cg10087399	Low_complexity	Low_complexity	GC_rich
cg24406116	Low_complexity	Low_complexity	GC_rich
cg26547576	LINE	L1	L1ME1
cg07319143	SINE	Alu	AluSz6
cg16253157	SINE	MIR	MIRc
cg05947402	Low_complexity	Low_complexity	GC_rich
cg24304268	LTR	Gypsy	MamGypLTR1b
cg13446366	SINE	Alu	AluSz6
cg17130110	SINE	MIR	MIRb
cg23229604	DNA	hAT?	MamRep1879
cg08644463	Low_complexity	Low_complexity	T-rich
cg19244300	LINE	L2	L2a
cg12234947	DNA	hAT-Charlie	MER5A1
cg04347820	LINE	L1	L1ME4a
cg14254419	SINE	MIR	MIR
cg26839284	SINE	MIR	MIR
cg04159878	SINE	MIR	MIRb
cg04553903	SINE	Alu	AluSp
cg24481801	LINE	L1	L1M4
cg11903880	SINE	Alu	AluSz
cg21451998	Unknown	Unknown	MamRep605
cg10537017	SINE	Alu	AluSx1
cg06970744	SINE	Alu	AluJr
cg20676696	SINE	Alu	AluJr
cg20944548	SINE	Alu	AluSx1
cg23241950	SINE	Alu	AluSx
cg13464436	LTR	ERV1	PABL_A
cg03542222	LINE	L2	L2c
cg20971342	LINE	L1	L1MC4a
cg07050011	LINE	L2	L2a
cg10088622	LTR	ERV1	HUERS-P1-int
cg00951108	SINE	MIR	MIR
cg14262716	LINE	L2	L2a
cg25309767	LINE	CR1	Plat_L3
cg19498442	LINE	L2	L2b
cg19595244	LTR	Gypsy?	LTR85b
cg24681307	LTR	Gypsy?	LTR85b
cg09513758	LTR	Gypsy?	LTR85b
cg04920632	LINE	L2	L2c
cg01084918	LTR	ERVL-MaLR	MSTC
cg24494643	LTR	ERV1	MER31A
cg08033383	Low_complexity	Low_complexity	GC_rich
cg23640925	SINE	MIR	MIRb
cg08478074	Low_complexity	Low_complexity	GC_rich
cg04867075	SINE	Alu	AluSz
cg03263197	LTR	ERVL	LTR16C
cg11065458	LTR	ERVL	LTR16C
cg10241097	SINE	MIR	MIR
cg12301619	SINE	MIR	MIR
cg26677455	LINE	L2	L2b
cg00961932	LTR	ERVL	LTR40a
cg10761097	LTR	ERVL	LTR40a
cg20610274	LINE	L2	L2b
cg20966270	LINE	L2	L2c
cg07969588	SINE	Alu	AluSx1
cg09494546	LINE	L1	L1MC4
cg06765586	LTR	ERV1	LTR12C
cg04161784	SINE	Alu	AluJr
cg17164863	SINE	Alu	AluJr
cg10951976	SINE	Alu	AluY
cg06316121	SINE	MIR	MIRb
cg25103275	DNA	hAT-Charlie	MER112
cg00504782	LINE	L2	L2b
cg04299028	LINE	L2	L2
cg12604192	SINE	MIR	MIRc
cg19403178	LINE	L2	L2a
cg14221700	SINE	MIR	MIRc
cg05656442	LINE	L2	L2c
cg07706695	DNA	hAT-Charlie	MER102a
cg16896205	LINE	L2	L2b
cg10105218	SINE	MIR	MIRb
cg12690333	SINE	Alu	AluSc
cg02291011	DNA	TcMar-Tigger	MER44B
cg13904508	DNA	hAT-Charlie	MER3
cg26811411	LINE	L2	L2a
cg08663890	SINE	MIR	MIRb
cg20295120	LTR	ERV1	MER61E
cg03916225	LTR	ERVL-MaLR	MLT1A0
cg09474476	SINE	Alu	AluJr
cg25211348	SINE	Alu	AluJb
cg01727651	SINE	Alu	AluYa5
cg20331613	LINE	L1	L1MA3
cg13993197	LTR	ERVL-MaLR	MLT1H
cg27497781	LTR	ERVL	LTR66
cg26886909	LINE	CR1	L3
cg17443342	LINE	L1	L1MEg
cg02154448	LTR	ERVL	LTR40A1
cg02992645	SINE	MIR	MIRb
cg22997415	DNA	hAT-Charlie	MER102b
cg22604496	SINE	Alu	AluSz6
cg10500716	SINE	MIR	MIR
cg16352443	LTR	ERVL	MLT2F
cg03845435	SINE	Alu	AluSp
cg01534316	SINE	MIR	MIRb
cg01918604	LINE	L2	L2c
cg03256729	SINE	Alu	FRAM
cg03847896	SINE	MIR	MIR
cg06205333	LINE	L2	L2a
cg09184981	LINE	L2	L2a
cg24660640	LINE	L2	L2a
cg24160066	LINE	L2	L2a
cg23301687	LINE	L2	L2a
cg17500383	Simple_repeat	Simple_repeat	(CCG)n
cg17736895	SINE	Alu	AluSg
cg09148486	DNA	TcMar-Tigger	MER44A
cg13440864	LINE	L1	L1MC4
cg16146956	LINE	L1	L1ME3
cg18967091	LINE	L2	L2b
cg03060439	LINE	L2	L2a
cg21300122	SINE	Alu	AluSx
cg22851415	DNA	hAT	MamRep488
cg10702191	LINE	L2	L2a
cg17454942	SINE	MIR	MIR
cg04228428	SINE	MIR	MIRb
cg03525385	SINE	MIR	MIRb
cg21303655	SINE	MIR	MIRb
cg18807049	Low_complexity	Low_complexity	G-rich
cg11676931	SINE	Alu	AluJr
cg26612736	LINE	L1	L1PA2
cg10635719	LINE	L1	L1PA2
cg08709013	DNA	hAT-Blackjack	MER63B
cg24558266	LTR	ERVL-MaLR	MLT1C
cg24148757	SINE	MIR	MIR
cg22156852	LINE	L2	L2
cg07365071	SINE	MIR	MIRb
cg08741842	LINE	L2	L2c
cg14252850	LINE	L1	L1MA4A
cg01964467	LINE	L2	L2c
cg07917878	SINE	Alu	AluSg
cg10027314	SINE	MIR	MIRb
cg07393287	SINE	Alu	AluSx1
cg21828233	SINE	Alu	AluSx3
cg24344074	LINE	CR1	L3
cg16377948	DNA	hAT-Charlie	MER112
cg00719568	SINE	MIR	MIR3
cg02917659	DNA	hAT-Charlie	MER3
cg21262907	SINE	Alu	AluSz
cg05127077	LTR	ERVL-MaLR	MLT1F
cg07956000	SINE	MIR	MIRb
cg13897947	SINE	Alu	AluSz
cg03364504	SINE	MIR	MIRb
cg16256615	SINE	MIR	MIRb
cg16139006	SINE	MIR	MIRb
cg17804143	LTR	ERV1	LTR9
cg07805771	SINE	MIR	MIR
cg07967176	SINE	Alu	AluSx1
cg18383124	LINE	L1	L1MC5
cg09226792	SINE	MIR	MIR
cg02569658	SINE	MIR	MIR
cg26162147	SINE	MIR	MIRb
cg01328949	SINE	MIR	MIRb
cg00754036	SINE	MIR	MIRb
cg22598841	LINE	L2	L2c
cg23961141	SINE	Alu	AluSx
cg09501333	SINE	Alu	AluSc
cg12635783	LTR	ERVL-MaLR	MLT1K
cg15975824	SINE	MIR	MIRb
cg05712793	LTR	ERV1	LTR36
cg16515600	LINE	L2	L2a
cg26668129	LTR	ERVL-MaLR	MLT1J
cg20977024	LINE	L2	L2c
cg16524558	LINE	L1	L1MC1
cg19156941	LINE	L1	L1MD2
cg02710503	SINE	Alu	AluSx1
cg12486521	SINE	Alu	AluSx
cg08266106	SINE	MIR	MIRb
cg18941151	SINE	Alu	AluSz6
cg17799654	SINE	Alu	AluJo
cg21214969	SINE	Alu	FLAM_A
cg13932286	SINE	Alu	AluSz6
cg17588904	SINE	Alu	AluSx1
cg00023702	SINE	Alu	AluJo
cg22484690	LTR	ERV1	LTR9
cg06080026	LTR	ERV1	LTR23
cg09229169	LTR	ERVL-MaLR	MLT1N2
cg22079827	LINE	L2	L2a
cg03514545	SINE	MIR	MIRc
cg22646710	SINE	MIR	MIRc
cg08883066	SINE	MIR	MIRc
cg16008966	Simple_repeat	Simple_repeat	(TG)n
cg07976669	Other	Other	SVA_A
cg22231070	LTR	ERVL	MER74A
cg15564000	LTR	ERVL	MER21B
cg22686716	LTR	ERVL	MER21B
cg00174654	Simple_repeat	Simple_repeat	(ATG)n
cg05625834	LINE	L2	L2c
cg10883038	SINE	MIR	MIR3
cg12756093	SINE	Alu	AluY
cg15463686	SINE	Alu	AluJb
cg06840144	LINE	L2	L2c
cg20986076	LINE	L1	L1MB3
cg20153160	LINE	L1	L1MB3
cg14272177	LTR	ERV1	LTR38
cg06313880	LTR	ERV1	MER101-int
cg08732046	LTR	ERV1	MER101-int
cg26616932	Other	Other	SVA_D
cg12041841	Other	Other	SVA_C
cg04995849	DNA	hAT	MER96
cg23257564	LINE	L2	L2
cg03964233	SINE	Alu	AluSz
cg24330514	SINE	Alu	AluSz
cg09685601	SINE	Alu	AluSz
cg17696091	LINE	L2	L2
cg12744061	LTR	ERV1	MER61-int
cg05962781	LINE	L2	L2c
cg16009677	LINE	L1	L1PA16
cg19763774	SINE	MIR	MIRc
cg13797285	Low_complexity	Low_complexity	GC_rich
cg17734624	LTR	ERVL-MaLR	MSTB
cg17594242	SINE	MIR	MIRb
cg22373686	SINE	MIR	MIRb
cg15897102	LTR	ERVL-MaLR	MLT1M
cg16315740	LINE	L2	L2b
cg14985830	LINE	L1	L1PA2
cg03917952	LINE	CR1	L3
cg13845149	DNA	hAT-Blackjack	MER94
cg04237618	DNA	hAT-Blackjack	MER94
cg20678800	LINE	L2	L2a
cg02987481	DNA	hAT-Charlie	Charlie4z
cg22487367	Other	Other	SVA_A
cg25109508	LINE	L2	L2b
cg02621905	DNA	hAT-Charlie	MER5A
cg14913688	SINE	MIR	MIR3
cg19675142	Simple_repeat	Simple_repeat	(CCG)n
cg16997278	LTR	ERVL	MER21B
cg26877357	SINE	MIR	MIRc
cg21648376	Simple_repeat	Simple_repeat	(CACG)n
cg19356191	Low_complexity	Low_complexity	GC_rich
cg25010752	SINE	Alu	AluSg
cg10120764	LINE	L2	L2c
cg25064274	LINE	L2	L2
cg26034145	LTR	ERVL-MaLR	MLT1A0
cg10058892	SINE	MIR	MIRc
cg04722605	SINE	MIR	MIR
cg06816421	SINE	Alu	AluJr4
cg01397308	LINE	L2	L2c
cg14841875	Low_complexity	Low_complexity	GC_rich
cg14169801	Low_complexity	Low_complexity	GC_rich
cg25187622	SINE	Alu	AluSg7
cg21782985	LINE	L1	L1ME4a
cg09892984	LINE	L2	L2b
cg14166209	SINE	MIR	MIRb
cg00960147	LINE	L2	L2a
cg23812665	SINE	MIR	MIR
cg13799671	DNA	TcMar-Tigger	MER46C
cg11379605	SINE	Alu	AluJb
cg21039631	SINE	MIR	MIR
cg00157755	SINE	MIR	MIRc
cg17759605	SINE	MIR	MIR
cg20632224	DNA	hAT-Charlie	Charlie8
cg14211332	LTR	ERV1	LTR36
cg09312904	SINE	MIR	MIRb
cg16023400	LTR	ERV1	HERVI-int
cg03612201	LTR	ERV1	HERVI-int
cg16096717	LINE	CR1	L3
cg26029682	Low_complexity	Low_complexity	GC_rich
cg00534255	LTR	ERVL-MaLR	MLT1J1
cg03214385	LTR	ERVL	LTR16A1
cg21541341	LTR	ERV1	LTR8
cg06605163	SINE	Alu	AluJb
cg25389235	SINE	MIR	MIRc
cg27586065	SINE	MIR	MIR3
cg07573786	LINE	L1	L1ME2
cg23725613	DNA	TcMar-Tigger	MER44A
cg11081093	LINE	L2	L2c
cg00350642	LTR	ERV1	MER51B
cg27446185	LINE	CR1	L3
cg02771684	LINE	L1	L1PA3
cg16713069	LINE	L1	L1PA3
cg04725433	LTR	ERVL	LTR50
cg16430099	LINE	L1	HAL1
cg12700995	LINE	L1	L1ME3A
cg25767870	SINE	MIR	MIRb
cg10523000	SINE	MIR	MIR
cg22381395	SINE	MIR	MIR3
cg00582902	LTR	ERVL	MER74B
cg13375718	DNA	hAT-Blackjack	MER81
cg04398729	SINE	MIR	MIR3
cg13684632	LTR	ERVL	HERVL18-int
cg04904531	SINE	Alu	AluSx
cg01778345	Simple_repeat	Simple_repeat	(TG)n
cg17326855	LINE	L2	L2b
cg26516680	DNA	hAT-Charlie	MER58B
cg09497789	LINE	CR1	L3
cg00570000	LINE	CR1	L3
cg05808356	LTR	ERVL	LTR84b
cg07790569	LTR	ERV1	LTR12F
cg26360924	LINE	L2	L2c
cg02859992	LINE	L1	L1MC
cg00805294	SINE	Alu	AluJo
cg13577628	SINE	MIR	MIR3
cg01912586	SINE	MIR	MIRc
cg07179825	LINE	L2	L2
cg06124110	SINE	Alu	AluJb
cg07142325	LINE	L2	L2c
cg25009002	LTR	ERV1	LTR12C
cg18451982	LTR	ERV1	HERV9-int
cg20947514	LTR	ERV1	MER65A
cg00071381	SINE	MIR	MIR
cg06613817	SINE	MIR	MIR
cg16579646	SINE	Alu	AluSg
cg03601828	Low_complexity	Low_complexity	GC_rich
cg24078554	SINE	Alu	AluJo
cg27056418	SINE	MIR	MIRb
cg06632794	Simple_repeat	Simple_repeat	(GCTG)n
cg14167858	LINE	L2	L2c
cg22872553	LTR	ERV1	LTR64
cg20485607	DNA	hAT-Charlie	MER20
cg09144480	LINE	L1	L1PA6
cg05958127	LINE	L2	L2b
cg22389654	LINE	CR1	L3
cg24482350	LINE	L2	L2b
cg27540878	LINE	L2	L2
cg10896276	SINE	MIR	MIR
cg26017874	LTR	ERVL	MLT2D
cg11958962	SINE	MIR	MIRc
cg15138570	SINE	MIR	MIRc
cg09233886	SINE	Alu	AluSx1
cg26196087	SINE	MIR	MIRc
cg16328770	LINE	L2	L2b
cg00808352	SINE	Alu	AluJr
cg16511983	Simple_repeat	Simple_repeat	(CCG)n
cg25197698	LINE	L1	L1PA3
cg26671477	LTR	ERVL-MaLR	MLT1G3
cg16724800	Simple_repeat	Simple_repeat	(CGTG)n
cg09141557	Satellite	centr	ALR/Alpha
cg11138823	Satellite	centr	ALR/Alpha
cg13382985	Satellite	centr	ALR/Alpha
cg05925577	Satellite	centr	ALR/Alpha
cg21196597	Satellite	centr	ALR/Alpha
cg08007234	Satellite	centr	ALR/Alpha
cg00388905	Satellite	centr	ALR/Alpha
cg00102266	Satellite	centr	ALR/Alpha
cg00824547	Satellite	centr	ALR/Alpha
cg03429255	Satellite	centr	ALR/Alpha
cg18286997	Satellite	centr	ALR/Alpha
cg02709323	Satellite	centr	ALR/Alpha
cg23232056	Satellite	centr	ALR/Alpha
cg20246339	Satellite	centr	ALR/Alpha
cg25095934	Satellite	centr	ALR/Alpha
cg10207631	Satellite	centr	ALR/Alpha
cg20970086	Satellite	centr	ALR/Alpha
cg05131102	Satellite	centr	ALR/Alpha
cg18191309	Satellite	centr	ALR/Alpha
cg00699997	Satellite	centr	ALR/Alpha
cg26340088	Satellite	centr	ALR/Alpha
cg03887676	SINE	Alu	AluY
cg07316644	LTR	ERV1	MER57A1
cg03329052	LTR	ERVL-MaLR	MSTA-int
cg24034715	Satellite	Satellite	HSAT5
cg25741340	Satellite	Satellite	HSAT5
cg25940606	Satellite	Satellite	HSAT5
cg17175026	LTR	ERVL-MaLR	MSTA-int
cg07587512	LINE	L1	L1MA8
cg02361881	LINE	L1	L1PB
cg13481755	Satellite	centr	GSATII
cg03943293	Satellite	centr	GSATII
cg26886056	Satellite	centr	GSATII
cg17880889	Satellite	centr	GSATII
cg27180412	Satellite	centr	GSATII
cg13079840	LINE	RTE	L4
cg05140643	LTR	ERV1	MER66A
cg23675441	LTR	ERVL	MLT2F
cg12386752	LINE	L2	L2a
cg26557090	DNA	hAT-Charlie	MER30
cg18644525	SINE	Alu	AluY
cg18002437	LINE	L2	L2b
cg13483593	SINE	Alu	AluSx3
cg05137159	snRNA	snRNA	U1
cg26156478	LTR	ERV1	LTR71B
cg05389034	LINE	L1	L1ME3A
cg26693293	SINE	Alu	AluJb
cg26220089	SINE	Alu	AluSx1
cg09222993	DNA	hAT-Charlie	MER5A
cg22712955	LINE	L1	L1ME1
cg08708629	LINE	L2	L2a
cg08542396	SINE	MIR	MIRb
cg17457379	LINE	L1	L1MB7
cg26008369	SINE	MIR	MIRc
cg07906625	LINE	L2	L2b
cg13129833	DNA	hAT-Charlie	MER102c
cg27443878	SINE	Alu	AluSz
cg00565124	SINE	Alu	AluSz
cg13130526	LTR	ERVL-MaLR	MSTA
cg01764341	SINE	Alu	AluY
cg01019496	LINE	L2	L2a
cg16989180	LINE	L2	L2c
cg01395217	SINE	MIR	MIR
cg06767025	LTR	ERVL	LTR33
cg10822391	LINE	L2	L2b
cg05759316	LINE	L1	L1PA8
cg23685870	DNA	hAT-Charlie	Charlie4a
cg07394701	tRNA	tRNA	tRNA-Asn-AAC
cg14661028	tRNA	tRNA	tRNA-Asn-AAC
cg18596139	LINE	L1	HAL1
cg02277646	LTR	ERV1	LTR2
cg26915625	SINE	Alu	AluY
cg22221669	Low_complexity	Low_complexity	C-rich
cg12222699	LINE	L2	L2c
cg22026450	SINE	MIR	MIR3
cg01780466	Simple_repeat	Simple_repeat	(CCG)n
cg06802841	Simple_repeat	Simple_repeat	(CCG)n
cg08924911	SINE	Alu	AluJr
cg02987095	SINE	Alu	AluSx4
cg22713444	SINE	MIR	MIR3
cg24293898	SINE	Alu	AluSp
cg17013132	Simple_repeat	Simple_repeat	(CTGGGG)n
cg27582948	Simple_repeat	Simple_repeat	(CTGGGG)n
cg16928044	LINE	L2	L2c
cg15521792	SINE	Alu	AluSx1
cg02245418	LINE	L1	L1ME4a
cg14520571	Other	Other	SVA_D
cg17448109	Other	Other	SVA_C
cg18286995	LINE	L1	L1M5
cg07027119	SINE	Alu	AluSx1
cg18788349	LINE	L1	L1PA16
cg26894807	LINE	CR1	L3
cg18354905	LINE	CR1	L3
cg08922361	SINE	Alu	AluJb
cg00718581	tRNA	tRNA	tRNA-His-CAY_
cg22041507	LTR	ERV1	LTR12C
cg24735611	LINE	L2	L2b
cg13951007	SINE	MIR	MIRc
cg00947885	SINE	Alu	AluSz6
cg24843535	LINE	L1	L1MC4a
cg05162802	Other	Other	SVA_B
cg26152038	DNA	hAT-Charlie	MER58D
cg15977813	LTR	ERVL-MaLR	MLT1A0
cg09219970	LTR	ERV1	MER39
cg24853868	LTR	ERVL	LTR75B
cg16409339	snRNA	snRNA	U1
cg24053514	SINE	Alu	AluSx
cg21850578	DNA	hAT-Charlie	MER58B
cg06157628	LTR	ERVL-MaLR	THE1D
cg00388439	LINE	L1	L1MC3
cg08137638	LINE	L1	L1MC3
cg25364573	LINE	L1	L1MC3
cg10242825	LTR	ERV1	LTR2C
cg02061956	LTR	ERV1	LTR2C
cg25274598	Other	Other	SVA_D
cg23821337	LTR	ERV1	LTR6B
cg21917976	LINE	L2	L2b
cg11120551	LINE	L2	L2b
cg11983977	LINE	L2	L2b
cg00812839	LINE	L1	L1PA2
cg04142312	SINE	Alu	AluY
cg21687775	LTR	ERV1	LTR12_
cg14008346	LTR	ERV1	LTR12_
cg08140774	LTR	ERV1	LTR12_
cg06636682	LTR	ERVL	LTR16A1
cg10759936	SINE	MIR	MIR
cg05711609	LINE	CR1	L3
cg18814252	DNA	hAT-Charlie	Charlie4a
cg03441279	SINE	MIR	MIR3
cg22402043	LINE	RTE	L4
cg09264377	SINE	Alu	AluY
cg13688186	LTR	ERV1	MER41B
cg07600998	LINE	L2	L2
cg12446214	DNA	hAT-Charlie	Charlie19a
cg26558992	SINE	MIR	MIRb
cg07975634	LINE	L2	L2c
cg11423701	SINE	MIR	MIRb
cg02103822	SINE	MIR	MIRb
cg03388667	LTR	ERV1	LTR12C
cg26793320	tRNA	tRNA	tRNA-Asn-AAT
cg25318364	tRNA	tRNA	tRNA-Asn-AAT
cg09120877	SINE	Alu	AluJb
cg08734711	LTR	ERV1	LOR1b
cg11407373	LTR	ERV1	LOR1-int
cg15463964	SINE	Alu	AluSc8
cg07393352	LINE	L1	L1MEc
cg01946451	LINE	L1	L1MD1
cg22436032	LTR	ERVL	MLT2B4
cg07236666	SINE	Alu	AluJb
cg13185137	LINE	L1	L1PREC2
cg22677240	LTR	ERV1	MER39
cg17476910	LTR	ERVL	LTR75B
cg08108965	LTR	ERV1	LTR8
cg13054674	LTR	ERV1	LTR23-int
cg15818208	tRNA	tRNA	tRNA-Gln-CAG
cg17931660	LTR	ERV1	LTR8
cg23350716	LTR	ERVL	ERVL-E-int
cg20510500	snRNA	snRNA	U1
cg19507893	SINE	Alu	AluY
cg03145713	tRNA	tRNA	tRNA-Asn-AAC
cg18072778	LTR	ERVL	ERVL-E-int
cg04718234	snRNA	snRNA	U1
cg15558102	LTR	ERVL	LTR75B
cg03773163	tRNA	tRNA	tRNA-Asn-AAC
cg22795059	LINE	L1	L1MC4
cg24360269	LTR	ERVL	LTR75
cg10213886	LINE	L1	L1MDa
cg23920325	LTR	ERV1	LTR71B
cg06441514	SINE	Alu	AluY
cg03918255	LTR	ERV1	LOR1b
cg13552272	SINE	Alu	AluY
cg26299763	SINE	Alu	AluSx1
cg18561676	Low_complexity	Low_complexity	GC_rich
cg17009073	LTR	ERV1	MER92A
cg17869339	LINE	L1	L1MA9
cg01925498	SINE	MIR	MIRb
cg13111263	LINE	L1	L1PBa
cg00324257	Satellite	telo	TAR1
cg11789062	Satellite	telo	TAR1
cg24602093	SINE	Alu	AluSc5
cg02671421	LTR	ERV1	LTR12C
cg21873275	LTR	ERV1	LTR12C
cg08639839	LTR	ERV1	LTR12C
cg03322779	SINE	Alu	AluJr4
cg19085554	Other	Other	SVA_E
cg15672543	SINE	Alu	AluJb
cg15067806	snRNA	snRNA	U1
cg21778518	LINE	L1	L1ME2
cg10502924	LTR	ERVL	MER70C
cg22481162	tRNA	tRNA	tRNA-His-CAY_
cg25618439	SINE	Alu	AluJr
cg13899935	LINE	L2	L2b
cg09032391	LTR	ERVL	MLT2B4
cg01419577	tRNA	tRNA	tRNA-His-CAY_
cg11981932	tRNA	tRNA	tRNA-His-CAY_
cg09011576	LTR	ERVL	LTR75
cg13471424	LTR	ERVL	LTR75
cg19868404	DNA	hAT-Tip100	MER45B
cg25036710	LTR	ERV1	MER51D
cg24102479	LTR	ERV1	MER66C
cg05198938	LINE	L1	L1MEb
cg10222850	tRNA	tRNA	tRNA-Glu-GAA
cg06512579	LINE	L2	L2
cg17093485	tRNA	tRNA	tRNA-Gly-GGG
cg23610373	tRNA	tRNA	tRNA-Val-GTG
cg11156817	tRNA	tRNA	tRNA-Val-GTG
cg19681029	tRNA	tRNA	tRNA-Val-GTG
cg03950354	LTR	ERVL-MaLR	MLT1H
cg04608406	SINE	MIR	MIR3
cg18122493	LINE	L2	L2c
cg22731215	SINE	Alu	AluY
cg19303103	snRNA	snRNA	U1
cg07384990	LTR	ERV1	MER66C
cg17932598	tRNA	tRNA	tRNA-Asn-AAC
cg18184071	tRNA	tRNA	tRNA-Asn-AAC
cg15060081	tRNA	tRNA	tRNA-Gly-GGG
cg02998333	tRNA	tRNA	tRNA-Asn-AAC
cg08860596	LINE	L1	HAL1
cg16714755	LINE	L2	L2
cg00721080	DNA	hAT-Charlie	MER5A
cg14828411	LINE	L2	L2a
cg08469083	LTR	ERVL-MaLR	MLT1C
cg22734028	LINE	L2	L2c
cg16715831	LTR	ERVL	MLT2B4
cg07197374	LINE	L2	L2c
cg17141735	SINE	MIR	MIR3
cg26196882	Unknown	Unknown	MamRep605
cg04282029	Unknown	Unknown	MamRep605
cg18129781	SINE	MIR	MIRb
cg23623625	SINE	MIR	MIRb
cg08858295	SINE	MIR	MIRb
cg19712078	SINE	Alu	AluJr
cg17113878	LINE	L2	L2a
cg04313758	LINE	L2	L2a
cg21448781	SINE	Alu	AluJr
cg02340851	SINE	MIR	MIR3
cg03541057	SINE	MIR	MIR3
cg21285133	snRNA	snRNA	U2
cg13965201	SINE	Alu	AluSx
cg08697242	SINE	Alu	AluSx
cg06766579	SINE	Alu	AluSz6
cg11975019	LINE	CR1	L3b
cg16501235	SINE	MIR	MIR3
cg04560832	SINE	Alu	AluSx1
cg11572287	SINE	Alu	AluSc
cg04212235	SINE	Alu	AluSc
cg15720675	SINE	Alu	AluYc
cg13178372	SINE	Alu	AluSx
cg25066665	LINE	L2	L2a
cg06366585	SINE	Alu	AluSq2
cg17155610	SINE	Alu	AluSx
cg00502963	SINE	Alu	AluSg7
cg24551539	SINE	Alu	AluSq2
cg21679169	SINE	Alu	FLAM_A
cg09622957	SINE	MIR	MIRb
cg15823180	Low_complexity	Low_complexity	G-rich
cg27564108	SINE	Alu	AluSq2
cg03084710	LINE	L2	L2a
cg07929029	DNA	hAT-Charlie	MER1B
cg04725313	SINE	Alu	AluSx
cg15069995	SINE	Alu	AluSx
cg26891210	LTR	ERV1	MER39
cg06975247	SINE	Alu	AluSx
cg26574794	SINE	Alu	AluSx
cg25308738	SINE	Alu	AluJr
cg17942553	SINE	Alu	AluSx
cg15212712	DNA	hAT-Charlie	Charlie25
cg05931345	Low_complexity	Low_complexity	GC_rich
cg11852073	SINE	Alu	AluSc
cg13072446	SINE	Alu	AluSc
cg00041641	DNA	hAT-Charlie	MER20
cg15932464	SINE	Alu	AluYk4
cg16363695	SINE	Alu	AluY
cg05036579	SINE	Alu	AluSx
cg17720233	SINE	Alu	AluSq2
cg24262376	SINE	MIR	MIRb
cg11928198	SINE	MIR	MIRb
cg15625495	LINE	L2	L2
cg22792674	LINE	L1	L1MA5A
cg14199837	SINE	Alu	AluSg7
cg04499083	SINE	Alu	AluY
cg04317700	LINE	L2	L2b
cg18948941	SINE	Alu	AluSx1
cg00397989	LINE	L1	L1MC2
cg17170458	Simple_repeat	Simple_repeat	(CGG)n
cg07841059	DNA	TcMar-Tigger	Tigger15a
cg15948504	Simple_repeat	Simple_repeat	(GGAA)n
cg26884161	DNA	hAT-Charlie	Charlie1b
cg01554457	Simple_repeat	Simple_repeat	(CCCA)n
cg24498488	SINE	Alu	AluSc8
cg06760144	SINE	Alu	AluSq
cg00978415	Simple_repeat	Simple_repeat	(TG)n
cg07916011	Simple_repeat	Simple_repeat	(TG)n
cg10120703	SINE	Alu	AluSx
cg04396915	LTR	ERV1	MER67A
cg25306093	SINE	MIR	MIRb
cg23106844	SINE	MIR	MIRb
cg26216596	DNA	hAT-Charlie	MER58B
cg15197893	DNA	hAT-Charlie	MER119
cg01003245	DNA	hAT-Charlie	Charlie1a
cg24400488	Low_complexity	Low_complexity	GC_rich
cg08903261	LINE	L2	L2a
cg05712296	Low_complexity	Low_complexity	GC_rich
cg06513960	LINE	L2	L2
cg04095556	SINE	Alu	AluSq2
cg18135087	SINE	Alu	AluSp
cg18814048	SINE	Alu	AluY
cg00387445	SINE	MIR	MIRc
cg04623088	Simple_repeat	Simple_repeat	(CGG)n
cg11157584	LINE	L2	L2a
cg26093148	LINE	L2	L2a
cg27530629	Low_complexity	Low_complexity	GC_rich
cg13182809	SINE	Alu	AluSz6
cg24153003	LINE	L2	L2a
cg12582028	LINE	L2	L2a
cg05124440	DNA	TcMar-Tigger	MER47A
cg21441945	LINE	L2	L2a
cg08506053	LINE	L2	L2a
cg10629350	SINE	Alu	AluY
cg22010000	DNA	hAT-Charlie	MER102b
cg05617886	DNA	hAT	MamRep38
cg19235536	Other	Other	SVA_C
cg09251328	Other	Other	SVA_C
cg21712805	DNA	TcMar-Tigger	MER44B
cg20686828	LINE	L2	L2b
cg14204738	SINE	MIR	MIR
cg15015892	Low_complexity	Low_complexity	GC_rich
cg05021743	Low_complexity	Low_complexity	GC_rich
cg10781408	Low_complexity	Low_complexity	GC_rich
cg04296699	Low_complexity	Low_complexity	GC_rich
cg07874520	SINE	Alu	AluY
cg03749917	SINE	Alu	AluSq2
cg11661235	SINE	Alu	AluYc
cg13869942	LTR	ERV1	LTR76
cg10590095	LTR	ERV1	LTR12C
cg26574460	LTR	ERV1	LTR12C
cg26347189	LTR	ERV1	MER61-int
cg05340162	DNA	hAT-Blackjack	MER63D
cg15628959	DNA	hAT-Blackjack	MER63D
cg09063149	DNA	hAT-Blackjack	MER63D
cg16658496	Low_complexity	Low_complexity	C-rich
cg13445177	SINE	Alu	AluSx
cg20167074	SINE	Alu	AluSx
cg09809416	DNA	TcMar-Tigger	Tigger3b
cg10795646	SINE	MIR	MIRb
cg21294945	LINE	L2	L2b
cg10069121	Low_complexity	Low_complexity	C-rich
cg10673431	SINE	Alu	AluSq2
cg16165294	SINE	Alu	AluSq2
cg12048339	SINE	Alu	AluSq2
cg06659614	SINE	Alu	AluY
cg11576590	DNA	hAT-Charlie	Charlie4z
cg02286329	LINE	L2	L2c
cg15691596	Other	Other	SVA_F
cg05642734	Low_complexity	Low_complexity	CT-rich
cg18273593	DNA	TcMar-Tigger	Tigger3b
cg22083641	Other	Other	SVA_D
cg22719314	LINE	L2	L2
cg10500702	LINE	L2	L2c
cg26390526	LINE	L2	L2c
cg07134486	SINE	Alu	AluY
cg03439811	SINE	MIR	MIRb
cg16713808	SINE	MIR	MIRb
cg01057742	Other	Other	SVA_D
cg01868128	SINE	Alu	AluSg
cg13470969	SINE	MIR	MIRc
cg13844662	LINE	L1	L1MB8
cg22455955	LINE	L1	L1MB8
cg26420391	SINE	MIR	MIR3
cg18199386	LTR	ERVL-MaLR	MSTB1
cg11137145	SINE	MIR	MIR
cg10578897	SINE	Alu	AluSx
cg07796016	Simple_repeat	Simple_repeat	(TG)n
cg21434954	LINE	L1	L1ME3C
cg21948655	DNA	hAT-Tip100	MER115
cg09552123	DNA	hAT-Tip100	MER115
cg25978011	SINE	Alu	AluSq2
cg02202484	SINE	MIR	MIRb
cg27569034	LINE	L2	L2b
cg04993112	SINE	MIR	MIRc
cg23606417	LINE	L1	L1P1
cg06804411	LTR	ERV1	LTR45C
cg24091195	LTR	ERV1	LTR45C
cg26429169	SINE	tRNA	MamSINE1
cg08611411	Simple_repeat	Simple_repeat	(CGG)n
cg09448880	SINE	MIR	MIRb
cg03514239	SINE	MIR	MIR3
cg15467116	SINE	MIR	MIRb
cg06121507	SINE	Alu	AluY
cg02813121	LTR	ERVL	MER70A
cg15108991	LTR	ERV1	MER4A
cg22933439	LINE	L1	L1PB4
cg23287661	SINE	Alu	AluY
cg20449670	LTR	ERV1	MER83
cg23627828	Simple_repeat	Simple_repeat	(CAGAGA)n
cg00657706	LINE	L2	L2c
cg06819431	SINE	Alu	AluSz
cg26148377	SINE	Alu	AluJb
cg17729941	SINE	Alu	AluSp
cg22706106	DNA	hAT-Charlie	MER5B
cg14188111	SINE	Alu	AluSx3
cg04315682	SINE	Alu	AluJb
cg07576541	SINE	Alu	AluSx1
cg12530481	SINE	Alu	AluSq10
cg09854814	SINE	Alu	AluJb
cg26563903	LINE	L2	L2c
cg01602730	SINE	MIR	MIRc
cg03760644	DNA	hAT-Charlie	MER58B
cg05761535	SINE	Alu	AluSx
cg12067764	LTR	ERVL-MaLR	MLT1D
cg13502252	LTR	ERVL-MaLR	MLT1D
cg11710659	LTR	ERVL-MaLR	MLT1D
cg13064789	LTR	ERVL-MaLR	MLT1D
cg15064304	Simple_repeat	Simple_repeat	(CGG)n
cg08202226	SINE	MIR	MIR
cg17298305	LINE	L2	L2a
cg07429394	Simple_repeat	Simple_repeat	(CCCCG)n
cg04394763	Simple_repeat	Simple_repeat	(CCCCG)n
cg25064552	SINE	Alu	AluY
cg17841099	SINE	Alu	AluJb
cg17818873	SINE	Alu	AluSg
cg03655142	SINE	MIR	MIRc
cg03655142	SINE	MIR	MIRb
cg01588224	SINE	MIR	MIRb
cg24506216	SINE	Alu	FAM
cg22332037	SINE	Alu	FAM
cg16266126	DNA	hAT?	MamRep1879
cg25391673	SINE	Alu	AluY
cg24107338	SINE	Alu	AluY
cg02673484	SINE	Alu	AluSp
cg22447396	SINE	Alu	AluSx1
cg14835484	LINE	L1	L1MB2
cg24706124	SINE	Alu	AluSp
cg10771630	SINE	Alu	AluJb
cg05239163	LINE	L2	L2c
cg23273809	LINE	L2	L2c
cg22517247	Simple_repeat	Simple_repeat	(CGG)n
cg12644885	Low_complexity	Low_complexity	C-rich
cg17094927	Low_complexity	Low_complexity	GC_rich
cg01963654	Other	Other	SVA_F
cg08056629	LINE	L1	HAL1
cg01435678	DNA	hAT-Charlie	MER5B
cg23609982	DNA	hAT-Charlie	MER5B
cg07318287	DNA	hAT-Charlie	MER5B
cg24312771	Low_complexity	Low_complexity	C-rich
cg07344147	Low_complexity	Low_complexity	C-rich
cg05756780	DNA	hAT-Charlie	MER5A
cg00349700	LTR	ERV1	LTR12C
cg24475146	Low_complexity	Low_complexity	GC_rich
cg21285782	Low_complexity	Low_complexity	C-rich
cg06989102	SINE	Alu	AluY
cg13424529	LINE	L2	L2b
cg13393009	LINE	L2	L2b
cg13096330	SINE	Alu	AluSq
cg03920003	LINE	L2	L2c
cg09786420	LINE	L1	L1ME3A
cg00048381	LTR	ERVL-MaLR	MLT1D
cg27530370	DNA	hAT-Charlie	Charlie4z
cg04724522	LTR	ERV1	LTR12C
cg00756362	LTR	ERV1	LTR12C
cg13204462	SINE	MIR	MIRc
cg00145672	LINE	CR1	L3
cg19246549	SINE	MIR	MIRb
cg02289321	SINE	MIR	MIR3
cg06867612	DNA	hAT-Tip100	MER115
cg07797421	SINE	Alu	AluSx
cg14038425	SINE	Alu	AluSx
cg23803022	SINE	Alu	AluSx4
cg02906787	LINE	L2	L2c
cg15514751	SINE	Alu	AluSz
cg00663000	SINE	Alu	AluSz6
cg08117918	SINE	Alu	AluJb
cg23998749	LINE	L2	L2a
cg15575498	SINE	Alu	AluSp
cg14980020	LINE	L2	L2c
cg12812167	LINE	L2	L2c
cg22988237	Simple_repeat	Simple_repeat	(TCTCTG)n
cg12052789	SINE	Alu	AluSx4
cg17483410	LINE	L1	L1M1
cg23273250	LINE	L1	L1M1
cg24004547	LTR	ERVL-MaLR	THE1A
cg12663426	snRNA	snRNA	U7
cg26358329	LINE	L2	L2a
cg06216400	Low_complexity	Low_complexity	G-rich
cg15699386	Low_complexity	Low_complexity	G-rich
cg00930306	Low_complexity	Low_complexity	G-rich
cg10017653	SINE	Alu	AluSq2
cg14528056	SINE	Alu	FLAM_A
cg18390494	SINE	Alu	AluSx1
cg03058371	LINE	L2	L2a
cg14375345	LINE	L2	L2a
cg18027784	SINE	Alu	AluSx3
cg11399409	LINE	L2	L2c
cg13367647	LINE	L2	L2b
cg15742751	LINE	L2	L2b
cg04859929	LINE	L2	L2a
cg16546681	SINE	Alu	AluYf4
cg11911250	Low_complexity	Low_complexity	GC_rich
cg04395739	Low_complexity	Low_complexity	GC_rich
cg11702145	Low_complexity	Low_complexity	GC_rich
cg02913804	SINE	Alu	AluSx
cg23923820	LINE	L2	L2a
cg06352803	LTR	ERV1	MER41A
cg06979924	SINE	Alu	AluSq10
cg23022783	SINE	Alu	AluSx
cg26316072	SINE	Alu	AluSx
cg21787190	SINE	MIR	MIRb
cg19362080	DNA	TcMar-Tigger	MER8
cg16692668	SINE	MIR	MIRb
cg23589035	DNA	TcMar-Mariner	HSMAR1
cg08005692	LINE	L2	L2a
cg11658909	LINE	L2	L2a
cg21571423	SINE	Alu	AluSp
cg07797747	SINE	Alu	AluJb
cg03108966	SINE	Alu	AluSc5
cg03108966	LINE	L1	L1ME3B
cg20253251	LINE	L1	L1ME3B
cg22932427	LTR	ERV1	LTR25
cg14649652	LTR	ERV1	MER51A
cg06437799	Simple_repeat	Simple_repeat	(CA)n
cg16173234	LTR	ERVK	HERVK14C-int
cg13246497	DNA	TcMar-Tigger	Tigger2b_Pri
cg02695726	SINE	Alu	AluJr
cg06761437	LINE	L1	L1ME3B
cg08229522	SINE	Alu	AluJr
cg12062067	SINE	Alu	AluJb
cg08715120	SINE	Alu	AluJb
cg23611097	SINE	Alu	AluJr
cg24337215	SINE	Alu	AluSc
cg23622514	SINE	Alu	AluY
cg06894549	DNA	hAT-Charlie	MER58A
cg12904891	DNA	hAT-Charlie	MER3
cg17454086	SINE	Alu	AluSg
cg22801736	LINE	L2	L2c
cg20419802	SINE	Alu	AluJr
cg26924218	SINE	MIR	MIRc
cg00953069	LINE	L2	L2a
cg15453605	SINE	Alu	AluSx
cg16907075	LINE	L2	L2b
cg17921310	SINE	MIR	MIRc
cg02448190	SINE	Alu	AluSp
cg01939512	SINE	Alu	AluJb
cg17499241	Simple_repeat	Simple_repeat	(CGG)n
cg27228191	SINE	Alu	AluSx1
cg25623815	SINE	Alu	AluSx
cg26408382	SINE	Alu	AluJr
cg04293328	SINE	Alu	AluY
cg03545117	LINE	L1	HAL1
cg24849049	LINE	L1	L1MB5
cg03974275	LTR	ERVK	LTR13
cg00702877	LTR	ERVK	LTR13
cg21648457	SINE	Alu	AluY
cg10993503	SINE	Alu	AluSz
cg11084266	LINE	L1	L1ME5
cg20674231	LINE	L2	L2c
cg15988897	SINE	Alu	AluSz6
cg24152297	SINE	Alu	AluY
cg11734019	SINE	Alu	AluYb8
cg11423443	SINE	Alu	AluSq2
cg12664795	LTR	ERV1	LTR27
cg23612222	Other	Other	SVA_D
cg18121914	LINE	L2	L2c
cg19559896	LINE	L2	L2c
cg18173474	SINE	Alu	AluJb
cg07234865	Simple_repeat	Simple_repeat	(CCG)n
cg20582655	Simple_repeat	Simple_repeat	(CCG)n
cg26371731	Simple_repeat	Simple_repeat	(CCG)n
cg15072319	Low_complexity	Low_complexity	GC_rich
cg15676418	SINE	MIR	MIR3
cg22514756	SINE	MIR	MIRc
cg04290396	LINE	L2	L2c
cg22487204	Simple_repeat	Simple_repeat	(CA)n
cg10595031	SINE	Alu	AluJb
cg07956012	LINE	L2	L2c
cg11716578	LINE	L2	L2c
cg17733515	LINE	L2	L2c
cg03749081	LTR	ERV1	MER34C2
cg21010646	SINE	Alu	AluJb
cg03712798	SINE	Alu	AluSx1
cg15830449	SINE	Alu	AluSz
cg06160530	SINE	MIR	MIR3
cg27633762	SINE	Alu	AluSg
cg09142090	DNA	TcMar-Tigger	Tigger13a
cg27312255	LINE	L1	L1ME3
cg23949901	SINE	Alu	AluJb
cg19820052	SINE	MIR	MIR
cg22439922	LTR	ERVL-MaLR	MLT1I
cg06929846	Simple_repeat	Simple_repeat	(CTCA)n
cg04671462	SINE	MIR	MIRb
cg17872853	SINE	MIR	MIR
cg05809481	SINE	Alu	AluJo
cg16728114	SINE	MIR	MIR3
cg04340510	LINE	L2	L2a
cg01416295	SINE	MIR	MIRc
cg17487993	LINE	L2	L2c
cg06961289	SINE	MIR	MIRc
cg07911444	SINE	Alu	AluSg
cg12748612	SINE	Alu	AluSx
cg08913261	LINE	L2	L2c
cg24494791	SINE	Alu	AluJb
cg09010802	DNA	hAT-Charlie	MER117
cg00894252	LINE	L2	L2
cg27530136	SINE	Alu	AluSz6
cg00566642	SINE	Alu	AluSx1
cg01429408	LINE	L1	L1ME1
cg09356509	SINE	MIR	MIRb
cg27577907	SINE	MIR	MIR
cg09026722	LINE	L2	L2b
cg03527918	SINE	Alu	AluY
cg15723451	DNA	TcMar-Tigger	Tigger1
cg12126706	DNA	TcMar-Tigger	Tigger1
cg09155765	Simple_repeat	Simple_repeat	(CA)n
cg00383735	SINE	Alu	AluY
cg13981120	LINE	L2	L2b
cg24681898	LINE	L2	L2b
cg22023197	LINE	L2	L2b
cg11143399	LINE	L2	L2c
cg08231697	LTR	ERV1	MER52D
cg15649333	LTR	ERV1	LTR56
cg26300672	LTR	ERV1	HERVFH21-int
cg18938392	LTR	ERV1	HERVFH21-int
cg03520254	LTR	ERV1	HERVFH21-int
cg06850194	LTR	ERV1	LTR12C
cg12903648	LINE	L1	L1ME4a
cg03329572	LINE	L1	L1M5
cg00699569	DNA	hAT-Tip100	MER45B
cg05384663	DNA	hAT-Charlie	MER106A
cg15202552	LINE	L2	L2b
cg14711592	LINE	L1	L1MC4
cg23244053	DNA	hAT-Tip100	Arthur1
cg26365254	DNA	hAT-Tip100	Arthur1
cg01188685	Low_complexity	Low_complexity	GC_rich
cg06865839	SINE	Alu	AluSz
cg09075163	SINE	MIR	MIRb
cg07356534	LINE	L2	L2a
cg23673553	SINE	Alu	AluSz6
cg02305064	LTR	ERVL	MER21C
cg21142904	Low_complexity	Low_complexity	CT-rich
cg13930105	Low_complexity	Low_complexity	GC_rich
cg06617093	LTR	ERVL	MER70B
cg11136041	LTR	ERVL	MER70B
cg17859359	LTR	ERVL	MER70-int
cg27265778	LTR	ERVL	MER70B
cg05046020	LINE	L1	L1MA9
cg24411075	LINE	L2	L2b
cg03328730	LINE	L2	L2b
cg26231652	LTR	ERVL	LTR41B
cg17945429	LTR	ERVL	LTR16E2
cg25615614	LTR	ERVL	LTR16E2
cg00173005	SINE	Alu	AluJb
cg00950431	LTR	ERV1	LTR12C
cg04386839	LTR	ERVL-MaLR	MLT1D
cg04436634	Simple_repeat	Simple_repeat	(TATATG)n
cg08918576	LINE	L2	L2c
cg12811284	LINE	L2	L2c
cg09318068	LINE	L2	L2c
cg09135320	LINE	L2	L2a
cg13941254	LINE	L2	L2a
cg14514991	LINE	L2	L2a
cg16663980	LINE	L1	L1MB4
cg11177526	LTR	ERV1	MER34B
cg19884600	LINE	L1	L1PREC2
cg25464787	SINE	Alu	AluSq2
cg22871659	LINE	L1	L1PA2
cg19707735	LTR	ERVL-MaLR	MSTB
cg01342196	LINE	L1	L1PB4
cg22335802	LINE	L1	L1PBa1
cg24659501	SINE	Alu	AluSx
cg17217296	LTR	ERV1	MER41E
cg10636246	LTR	ERV1	MER41E
cg07195224	LTR	ERV1	MER41E
cg17515347	LTR	ERV1	MER41E
cg12798524	tRNA	tRNA	tRNA-Arg-AGA
cg23045825	DNA	hAT-Blackjack	MER81
cg24489233	SINE	MIR	MIRb
cg03892457	LINE	L2	L2c
cg04101015	Simple_repeat	Simple_repeat	(CA)n
cg11831295	LTR	ERVL-MaLR	MLT1A0
cg09581644	LINE	L2	L2
cg24642483	LINE	L2	L2a
cg00359421	LINE	L1	L1PA3
cg11975397	LINE	L2	L2c
cg11953003	LTR	ERV1	LTR12C
cg06251978	LINE	L2	L2
cg10663017	LINE	CR1	L3
cg22720761	SINE	MIR	MIR
cg19762800	LINE	L1	L1M5
cg25271063	LINE	L1	L1M5
cg07719786	DNA	TcMar-Tigger	Tigger3b
cg14038594	LINE	L2	L2c
cg20697519	LINE	L2	L2c
cg06954855	DNA	TcMar-Tigger	MamRep434
cg15842317	Low_complexity	Low_complexity	GC_rich
cg17986992	Simple_repeat	Simple_repeat	(CCG)n
cg21574855	SINE	Alu	AluSq2
cg05954830	LINE	CR1	L3
cg09451092	SINE	MIR	MIRc
cg24153924	SINE	MIR	MIRb
cg26913306	Low_complexity	Low_complexity	GC_rich
cg18913171	LINE	L2	L2a
cg08008692	LTR	ERV1	MER57B2
cg23004625	LINE	L2	L2c
cg13987606	LINE	L2	L2c
cg19774627	LINE	L2	L2c
cg15548046	Low_complexity	Low_complexity	G-rich
cg10441013	Low_complexity	Low_complexity	G-rich
cg11161440	LINE	L2	L2c
cg21303465	SINE	Alu	AluJo
cg04697119	Simple_repeat	Simple_repeat	(CAG)n
cg26146390	Simple_repeat	Simple_repeat	(CCCCG)n
cg04122068	Simple_repeat	Simple_repeat	(CCCCG)n
cg14416284	Simple_repeat	Simple_repeat	(CCCCG)n
cg13860527	Simple_repeat	Simple_repeat	(CCCCG)n
cg19944463	Simple_repeat	Simple_repeat	(CCCCG)n
cg01023271	Low_complexity	Low_complexity	GC_rich
cg12390003	Simple_repeat	Simple_repeat	(CCCCG)n
cg04016768	Simple_repeat	Simple_repeat	(CCCCG)n
cg16553182	Simple_repeat	Simple_repeat	(CCCCG)n
cg27313960	Simple_repeat	Simple_repeat	(CCCCAG)n
cg19097259	Simple_repeat	Simple_repeat	(CCCCAG)n
cg27313960	Low_complexity	Low_complexity	C-rich
cg19097259	Low_complexity	Low_complexity	C-rich
cg14969185	SINE	MIR	MIR
cg09168997	SINE	MIR	MIRc
cg10014453	DNA	TcMar-Tigger	MER2
cg04120420	SINE	Alu	AluY
cg10526817	SINE	Alu	AluY
cg04792642	SINE	Alu	AluSx
cg24159014	LINE	L2	L2a
cg03730703	SINE	MIR	MIRb
cg23051412	SINE	Alu	AluJb
cg26348447	Simple_repeat	Simple_repeat	(CCG)n
cg17506056	Simple_repeat	Simple_repeat	(CCG)n
cg05722371	DNA	hAT-Charlie	Charlie10
cg07586906	SINE	Alu	AluJb
cg22449901	LINE	L2	L2a
cg18198545	LINE	L2	L2a
cg24046900	LINE	L2	L2b
cg09866659	SINE	Alu	AluSp
cg09332506	LINE	L2	L2c
cg00689010	SINE	MIR	MIR
cg04305725	LINE	L1	L1MB2
cg24044763	Low_complexity	Low_complexity	GC_rich
cg25136931	LINE	L1	L1MB5
cg02660165	LTR	ERVL-MaLR	MLT1E
cg21213571	LINE	L1	L1ME5
cg22602513	SINE	MIR	MIRc
cg20151617	LTR	ERVL-MaLR	MLT1C
cg19718360	DNA	TcMar-Tigger	Tigger2
cg21829239	LINE	L2	L2a
cg05694771	LINE	L1	L1MA3
cg16909402	LTR	ERVL-MaLR	THE1C
cg24154340	LTR	ERVL-MaLR	THE1C
cg09248276	LTR	ERV1	LTR36
cg04345766	LINE	L1	L1MDa
cg12810626	SINE	MIR	MIR
cg23038349	LTR	ERVL-MaLR	MLT1F2
cg23050079	LTR	ERVL-MaLR	MLT1F2
cg07106927	LINE	L1	L1ME2z
cg06370667	LINE	L1	L1PB4
cg04409319	LINE	L1	L1PB4
cg04222933	LINE	L2	L2c
cg08121961	LINE	L1	L1ME3B
cg10388017	SINE	Alu	AluSq2
cg20929557	SINE	Alu	AluSq2
cg26917305	Other	Other	SVA_B
cg21272095	LINE	L1	L1MC4
cg01551350	SINE	Alu	AluYk4
cg12047391	LTR	ERV1	MER67B
cg05754905	SINE	Alu	AluSp
cg01423643	SINE	Alu	AluSp
cg04502601	Other	Other	SVA_B
cg20149757	Other	Other	SVA_B
cg01774645	SINE	MIR	MIR3
cg13975989	SINE	Alu	AluSc
cg12808664	LINE	CR1	L3
cg12447346	SINE	Alu	AluSz6
cg26035542	LINE	L2	L2c
cg14795112	SINE	MIR	MIR3
cg23895096	SINE	Alu	AluSx1
cg07158246	LINE	L2	L2c
cg21266630	SINE	Alu	AluSz
cg07178064	LINE	L1	L1M5
cg02083151	SINE	Alu	AluSx1
cg04573771	SINE	Alu	AluJb
cg02276269	SINE	Alu	AluJb
cg16673712	SINE	Alu	AluJo
cg11676409	LINE	L2	L2
cg09761915	LINE	L2	L2c
cg05659526	SINE	Alu	AluSp
cg20806175	SINE	MIR	MIRc
cg20328160	SINE	Alu	AluSc
cg27174983	LTR	ERV1	LTR12B
cg16702725	LTR	ERV1	LTR12B
cg17016136	Other	Other	SVA_D
cg04311699	SINE	Alu	AluSx
cg01656970	SINE	Alu	AluSx3
cg23052863	SINE	Alu	AluSx3
cg06780703	SINE	Alu	AluSg
cg07244326	Simple_repeat	Simple_repeat	(CGGGG)n
cg07008168	SINE	Alu	FRAM
cg06798661	LINE	L1	L1M5
cg18391747	LTR	ERV1	HERV3-int
cg25838590	LTR	ERVL	HERVL-int
cg00975746	tRNA	tRNA	tRNA-Gly-GGA
cg08527195	LTR	ERV1	LTR12D
cg09846895	LTR	ERV1	LTR12D
cg15892864	LTR	ERV1	HERV9-int
cg06350097	SINE	Alu	AluYk4
cg24422489	SINE	Alu	AluYk4
cg11251827	tRNA	tRNA	tRNA-Asp-GAY
cg18154493	tRNA	tRNA	tRNA-Leu-CTG
cg02574731	tRNA	tRNA	tRNA-Asn-AAC
cg19242610	LTR	ERV1	MER57F
cg08879849	LINE	L2	L2a
cg02106043	tRNA	tRNA	tRNA-Gly-GGY
cg13495918	tRNA	tRNA	tRNA-Gly-GGY
cg13048485	Other	Other	SVA_C
cg11674865	tRNA	tRNA	tRNA-Asn-AAC
cg20491963	LINE	L1	L1MDa
cg22445346	LINE	L1	L1MDa
cg11193201	LINE	L2	L2c
cg02305590	LINE	L2	L2c
cg11238082	LTR	ERVL-MaLR	MLT1A0
cg04483486	LINE	L1	L1MB3
cg09825346	LTR	ERV1	MER83
cg13976210	LTR	ERV1	MER90
cg24510983	SINE	MIR	MIRc
cg15844287	LTR	ERVL	LTR40c
cg10064029	LTR	ERVL-MaLR	MLT1G1
cg12648759	DNA	TcMar-Tigger	MER6
cg07376805	SINE	MIR	MIRb
cg19816775	SINE	Alu	AluJb
cg03426226	SINE	MIR	MIR
cg00853687	LTR	ERV1	LTR1B
cg20822337	SINE	MIR	MIRc
cg16008440	LINE	L1	L1ME3B
cg12432250	LINE	CR1	L3
cg05381183	SINE	Alu	AluSg
cg06353725	SINE	Alu	AluSq2
cg11378389	SINE	MIR	MIRb
cg11231349	SINE	MIR	MIR
cg02455571	LINE	L2	L2b
cg02482624	SINE	MIR	MIRc
cg21783749	Simple_repeat	Simple_repeat	(CA)n
cg21415215	SINE	MIR	MIRc
cg09584785	LTR	ERVL	MER21B
cg00398265	Other	Other	SVA_D
cg11697978	LTR	ERV1	MER4E1
cg10967587	LTR	ERV1	MER4B
cg07175007	LTR	ERV1	MER4B
cg00859178	LTR	ERV1	MER4B
cg07793952	LTR	ERV1	PABL_A
cg14779990	SINE	Alu	AluSx
cg11164980	SINE	Alu	AluJb
cg13984931	LTR	ERV1	LTR31
cg10992704	LINE	L1	L1M3
cg10126398	LTR	ERVL-MaLR	MLT1B
cg15202353	LTR	ERV1	LTR78B
cg20511534	LINE	L1	L1PBa1
cg01450736	LINE	L1	L1PBa1
cg12610079	LINE	L1	L1PBa1
cg01403607	LINE	L1	L1PBa1
cg10316857	LTR	ERVL-MaLR	MLT1I
cg24476241	SINE	MIR	MIR3
cg21959457	SINE	MIR	MIR3
cg21934237	SINE	MIR	MIRb
cg00908427	SINE	MIR	MIR
cg23955593	LTR	ERVL-MaLR	MLT1E2
cg09409356	Other	Other	SVA_A
cg26012608	Other	Other	SVA_A
cg22355184	LTR	ERVL	MER21C
cg10518144	LINE	L2	L2c
cg11165316	LINE	L1	L1PA2
cg03342862	LINE	L1	L1PA3
cg17140133	LINE	L1	L1PA3
cg16359517	LINE	L1	L1PA3
cg18196811	LINE	L1	L1MA9
cg15897315	LINE	L2	L2b
cg04031354	LINE	L1	L1PA2
cg19767020	LINE	L2	L2b
cg27532621	DNA	hAT-Charlie	Charlie23a
cg16701893	SINE	MIR	MIRc
cg15965716	SINE	Deu	AmnSINE1
cg24719489	SINE	MIR	MIRc
cg01554357	SINE	tRNA	MamSINE1
cg07152605	SINE	MIR	MIRc
cg24346464	LINE	L2	L2c
cg07701683	LTR	ERVL	LTR16E2
cg17161180	LINE	L2	L2c
cg10103187	SINE	MIR	MIR
cg08739648	LTR	ERVL-MaLR	THE1D
cg05899118	LTR	ERVL-MaLR	THE1D
cg04252762	SINE	Alu	AluY
cg07091781	LINE	CR1	L3
cg20140377	SINE	MIR	MIRc
cg10634950	DNA	TcMar-Mariner	MARNA
cg03919875	LINE	L2	L2a
cg14834865	tRNA	tRNA	tRNA-Val-GTY
cg16680018	Low_complexity	Low_complexity	GC_rich
cg04084052	SINE	Alu	AluJb
cg24579595	SINE	Alu	AluSx
cg26817972	LINE	L2	L2a
cg02852775	SINE	MIR	MIRb
cg09588567	LINE	L2	L2a
cg08900137	SINE	Alu	AluJb
cg03050684	LTR	ERVL	LTR32
cg10972897	SINE	MIR	MIRb
cg13194045	LINE	L1	L1M4
cg04885642	LINE	L2	L2b
cg14169158	Simple_repeat	Simple_repeat	(CCG)n
cg16040306	LINE	L2	L2c
cg09755589	LTR	ERV1	LTR12F
cg24272559	LINE	L2	L2c
cg24690722	Low_complexity	Low_complexity	GC_rich
cg26870903	LINE	L2	L2a
cg20672205	LINE	L2	L2a
cg03932161	LTR	ERV1	LTR12
cg12753303	DNA	hAT-Charlie	MER3
cg24833674	LINE	L2	L2c
cg07134182	LTR	ERVL-MaLR	MLT1K
cg03758693	Low_complexity	Low_complexity	GC_rich
cg01607187	LINE	L1	L1MC4a
cg24987706	LINE	L1	L1MC4a
cg06374204	SINE	Alu	AluJb
cg06714088	LINE	CR1	L3
cg16660899	Simple_repeat	Simple_repeat	(GGA)n
cg06957256	LINE	RTE	L4
cg12908952	Low_complexity	Low_complexity	G-rich
cg13089335	SINE	MIR	MIRb
cg11132582	LINE	L2	L2c
cg17856083	LTR	ERVL-MaLR	MLT1K
cg21108412	SINE	Alu	AluSp
cg17111087	DNA	hAT-Tip100	MER115
cg01396157	SINE	MIR	MIR
cg10375409	LTR	ERVL-MaLR	MLT1B
cg06531517	LINE	L1	L1M4
cg23751922	LTR	ERV1	PrimLTR79
cg01510813	LTR	ERV1	PrimLTR79
cg13501279	LTR	ERV1	PrimLTR79
cg04259326	Low_complexity	Low_complexity	A-rich
cg09475635	LTR	ERV1	LTR2
cg18596794	LINE	L2	L2c
cg08882650	Simple_repeat	Simple_repeat	(CGG)n
cg23992624	Simple_repeat	Simple_repeat	(CGG)n
cg00903704	LINE	L2	L2
cg04348561	LTR	ERVL	LTR40a
cg13925014	SINE	Alu	AluSq10
cg09372808	LINE	L2	L2c
cg00543456	LTR	ERVL-MaLR	THE1D
cg18315312	DNA	hAT-Charlie	MER103C
cg03938800	SINE	Alu	AluJo
cg25725154	SINE	Alu	AluSp
cg25097189	LINE	L1	HAL1
cg14777730	LTR	ERVL-MaLR	MSTC
cg18232980	Simple_repeat	Simple_repeat	(CCCCG)n
cg26667857	LINE	L2	L2b
cg18124063	LINE	L2	L2b
cg26878995	LINE	L2	L2b
cg01084562	DNA	hAT-Charlie	MER20B
cg04846842	SINE	Alu	AluJr
cg19240021	SINE	MIR	MIR3
cg25217428	LINE	L2	L2c
cg04245374	DNA	hAT-Charlie	Charlie2b
cg24659696	LINE	L2	L2a
cg05393023	SINE	Alu	AluJo
cg15328582	Low_complexity	Low_complexity	GC_rich
cg12154153	Low_complexity	Low_complexity	GC_rich
cg12427162	SINE	Alu	AluYc
cg12055968	SINE	Alu	AluSz6
cg24509919	LINE	L2	L2c
cg03388712	LTR	ERV1	LTR23
cg21141047	LINE	L2	L2c
cg16883263	LTR	ERVL-MaLR	MLT1L
cg19904349	LINE	CR1	L3
cg15130054	LINE	L2	L2a
cg16308857	Other	Other	SVA_B
cg11745357	Other	Other	SVA_B
cg12797771	DNA	hAT-Charlie	MER113
cg11696173	LTR	ERV1	LTR12C
cg18115969	LTR	ERVL-MaLR	MLT1E2
cg09470963	SINE	Alu	AluSq
cg18105279	SINE	MIR	MIR3
cg00401233	SINE	MIR	MIR3
cg05343289	SINE	MIR	MIR
cg23733386	LTR	ERV1	LTR12C
cg21382847	LTR	ERV1	LTR12C
cg20987072	LTR	ERV1	HERV9-int
cg05372647	SINE	Alu	AluSx3
cg04122161	LTR	ERV1	LTR12C
cg00249522	rRNA	rRNA	LSU-rRNA_Hsa
cg12667031	rRNA	rRNA	LSU-rRNA_Hsa
cg25606097	LTR	ERVL-MaLR	MSTB2
cg02290855	LINE	L1	L1PA3
cg24488391	LTR	ERVL-MaLR	MLT1A0
cg09168501	LTR	ERVL	LTR33
cg20742415	LTR	ERVL	LTR33
cg13151527	LINE	L1	L1PA3
cg25100722	SINE	MIR	MIR
cg21859562	LTR	ERVL-MaLR	MSTB-int
cg04500819	DNA	TcMar-Mariner	MARNA
cg09187549	LTR	ERV1	LTR8A
cg11689744	SINE	Alu	AluSz6
cg04104579	LINE	L2	L2
cg03768057	LTR	ERV1	LTR15
cg01942971	LTR	ERVL-MaLR	MLT1B
cg11793413	SINE	Alu	AluJo
cg26519326	LINE	L2	L2c
cg11819201	LINE	L2	L2c
cg19300650	LTR	ERV1	HERVIP10FH-int
cg03870738	LINE	L1	L1PBa
cg02456238	LINE	L1	L1PBa
cg23080769	SINE	MIR	MIRc
cg24881664	LTR	ERVK	HERVK22-int
cg13963738	LTR	ERVK	LTR22B
cg12045158	LTR	ERVL-MaLR	MLT1L
cg20168514	DNA	hAT-Charlie	MER102a
cg12623034	SINE	MIR	MIRc
cg02129382	LINE	L2	L2a
cg13375255	LTR	ERV1	MER4A1
cg25061682	DNA	hAT-Charlie	MER5A
cg16645440	DNA	TcMar-Tigger	Tigger3a
cg24695977	SINE	Alu	AluY
cg10025645	SINE	MIR	MIR3
cg14028598	LTR	ERVL	LTR80B
cg18082490	LTR	ERVL-MaLR	MLT1D
cg08143045	LTR	ERVL-MaLR	THE1D
cg26031982	LINE	L2	L2
cg27429080	Simple_repeat	Simple_repeat	(TGG)n
cg17154724	Simple_repeat	Simple_repeat	(TGG)n
cg26261793	Low_complexity	Low_complexity	GC_rich
cg14376275	Low_complexity	Low_complexity	GC_rich
cg08940354	SINE	Alu	AluJo
cg18759260	LTR	ERVL-MaLR	MSTB1
cg24595586	LINE	L2	L2c
cg16679515	SINE	MIR	MIRc
cg16696002	LINE	CR1	X1_LINE
cg26679756	LINE	L1	L1M5
cg25208892	LINE	L1	L1M1
cg13236481	LINE	L2	L2a
cg00501765	LINE	L2	L2b
cg03748243	LINE	L2	L2a
cg08587864	LINE	L2	L2a
cg03934167	DNA	hAT-Charlie	MER5A
cg21167905	LTR	ERVL-MaLR	MLT1D
cg00452835	Simple_repeat	Simple_repeat	(TCCG)n
cg13073589	LINE	L1	L1M5
cg24117372	Other	Other	SVA_D
cg00416727	Other	Other	SVA_D
cg02636585	LINE	L2	L2a
cg13305476	LINE	L2	L2a
cg01880648	DNA	hAT-Charlie	MER102c
cg15729230	Simple_repeat	Simple_repeat	(CCA)n
cg10965996	SINE	MIR	MIRb
cg03448362	DNA	TcMar-Tigger	Tigger10
cg13097102	LINE	L2	L2c
cg15642380	LTR	ERVL	LTR16A1
cg03400512	LINE	L1	L1PA2
cg14220427	LINE	L1	L1PA2
cg03229538	SINE	MIR	MIR
cg01779340	DNA	hAT-Blackjack	MER63B
cg10963949	LINE	L2	L2a
cg11409796	Simple_repeat	Simple_repeat	(CCCCG)n
cg11712473	Simple_repeat	Simple_repeat	(CCCCG)n
cg12072587	LTR	ERVL-MaLR	MLT1A0
cg05165422	LTR	Gypsy	MamGypLTR1a
cg14222153	DNA	hAT-Charlie	MER58B
cg02890044	LINE	L2	L2c
cg15975283	LINE	L2	L2c
cg04837750	LTR	ERV1	HERV1_LTRa
cg20157003	Other	Other	SVA_D
cg04793667	SINE	Alu	AluJr
cg26044223	LINE	L2	L2c
cg12525949	LTR	ERV1	MER50
cg17267239	LTR	ERV1	LTR71A
cg03513606	SINE	MIR	MIRb
cg00778084	SINE	MIR	MIR
cg14180938	LTR	ERV1	LTR8A
cg13580201	LINE	L1	L1PA12
cg01909243	SINE	MIR	MIRb
cg08947084	SINE	Alu	AluSz
cg00103398	SINE	Alu	AluSz
cg16702794	SINE	Alu	AluSx
cg27509823	LINE	L1	L1M5
cg16293369	SINE	Alu	AluJo
cg09798418	Simple_repeat	Simple_repeat	(CCG)n
cg00549123	LTR	ERV1	LTR12C
cg27530298	LINE	L1	L1PA2
cg23641672	Other	Other	SVA_F
cg04261102	LINE	L1	L1PA2
cg16016766	LINE	L1	L1HS
cg19317807	DNA	hAT-Blackjack	MER63D
cg02052548	LTR	ERV1	LTR12C
cg15579507	LTR	ERV1	LTR12C
cg12475921	SINE	Alu	AluJb
cg23441030	SINE	Alu	AluJo
cg10314470	SINE	Alu	AluJo
cg19866944	LTR	ERV1	LTR37B
cg04085339	LINE	L1	L1ME3A
cg25335775	LINE	L2	L2
cg20159036	SINE	Alu	AluSx1
cg08538416	SINE	Alu	AluJb
cg24446604	SINE	Alu	AluY
cg12640930	LTR	ERV1	MER90
cg05141005	LTR	ERV1	LTR12C
cg26270116	LTR	ERV1	HERV9-int
cg12767196	LTR	ERVL-MaLR	MLT1F2
cg09319617	DNA	hAT-Charlie	MER102b
cg12179635	LINE	RTE	L4
cg26359730	LINE	L2	L2b
cg02907132	LTR	ERVL	MER77
cg12049093	LTR	ERV1	MER49
cg12427163	SINE	MIR	MIR3
cg10496302	LINE	L1	L1ME3A
cg06988467	LTR	ERVL	MER21B
cg01002233	LTR	ERV1	MER34A
cg00531054	LINE	L1	L1PA3
cg12728543	LINE	L1	L1PA3
cg11721273	LINE	L1	L1MEf
cg22684507	SINE	Alu	AluSc8
cg00529480	LTR	ERVL-MaLR	MSTD
cg21441716	LTR	ERV1	LTR12C
cg26372087	LTR	ERV1	LTR12C
cg22504140	LTR	ERV1	LTR12C
cg04091628	LTR	ERV1	LTR12C
cg02051981	LTR	ERV1	MER41E
cg10994126	LTR	ERV1	MER41E
cg25103772	LTR	ERVL	MER21C
cg04843688	SINE	MIR	MIRc
cg26406924	SINE	MIR	MIR
cg20326786	LTR	ERV1	MER4A1
cg24373540	SINE	MIR	MIRb
cg11585670	LINE	L2	L2
cg20824840	LINE	L1	L1ME3
cg21523908	Simple_repeat	Simple_repeat	(CGG)n
cg03768831	DNA	hAT-Charlie	MER103C
cg09827433	SINE	MIR	MIR3
cg12478266	DNA	hAT-Charlie	Charlie19a
cg16819743	LINE	L2	L2c
cg06359938	LINE	L2	L2a
cg17971251	LTR	ERV1	MER49
cg27451587	SINE	MIR	MIRb
cg02289040	SINE	MIR	MIRb
cg06772742	LINE	L1	L1ME5
cg05706649	LTR	ERV1	HERVH-int
cg02957094	LINE	L2	L2c
cg13449332	LINE	L2	L2b
cg11691825	DNA	PiggyBac?	UCON29
cg19723678	SINE	Alu	AluSz
cg25005356	DNA	hAT-Charlie	Charlie1a
cg14508237	LINE	L2	L2c
cg10776057	SINE	Alu	AluSx
cg15963499	DNA	hAT-Tip100	MER45C
cg21818216	SINE	MIR	MIRb
cg27395917	SINE	MIR	MIR
cg09152136	LINE	L2	L2b
cg23923689	SINE	MIR	MIR
cg04896543	LINE	L2	L2
cg25621920	LINE	L1	L1MC4
cg14783068	Unknown	Unknown	MamRep605
cg26010028	LINE	L2	L2a
cg26010028	SINE	Alu	AluSx
cg03846892	SINE	MIR	MIR
cg24437634	RC	Helitron	Helitron3Na_Mam
cg02302165	LINE	L1	L1MCb
cg17252808	Low_complexity	Low_complexity	GC_rich
cg15503006	Low_complexity	Low_complexity	GC_rich
cg05383153	Simple_repeat	Simple_repeat	(CGG)n
cg06528214	Simple_repeat	Simple_repeat	(CGG)n
cg00562731	Simple_repeat	Simple_repeat	(CGG)n
cg14413378	LTR	ERVL-MaLR	MLT1H
cg04705068	SINE	Alu	AluSp
cg02567344	Other	Other	SVA_D
cg26539823	Other	Other	SVA_D
cg05822618	DNA	hAT-Charlie	Charlie4a
cg24997888	SINE	Alu	AluSx1
cg00833364	LINE	L1	L1ME3
cg07172339	DNA	TcMar-Tigger	Tigger7
cg10973726	SINE	Alu	FLAM_C
cg17974575	Other	Other	SVA_D
cg24529392	LTR	ERV1	LTR12C
cg15895268	SINE	MIR	MIR3
cg09129563	Simple_repeat	Simple_repeat	(CCCCG)n
cg09817503	SINE	Alu	AluSz6
cg18941211	SINE	Alu	AluSg7
cg06980768	DNA	TcMar-Mariner	MARNA
cg16101902	LINE	L2	L2
cg21943599	SINE	Alu	AluSp
cg25276223	SINE	Alu	AluSx4
cg00252781	SINE	Alu	AluSq2
cg15995695	SINE	Alu	AluSq2
cg18435476	DNA	hAT-Charlie	MER119
cg10711209	Low_complexity	Low_complexity	GC_rich
cg11237426	Low_complexity	Low_complexity	GC_rich
cg01938018	snRNA	snRNA	U5
cg23045073	snRNA	snRNA	U5
cg16168885	DNA	hAT-Charlie	MER20
cg13556934	LTR	ERVL	ERVL-B4-int
cg23658362	LTR	ERVL	ERVL-B4-int
cg21941251	LINE	L1	L1PB1
cg21295678	LINE	L2	L2a
cg15209440	LINE	L2	L2a
cg26895083	LINE	L1	L1MD1
cg13786023	LINE	L2	L2c
cg13931250	SINE	MIR	MIRc
cg01049316	LTR	ERV1	LTR12C
cg08121102	LTR	ERV1	LTR12C
cg10100117	LINE	L1	L1MC4a
cg01957760	SINE	MIR	MIRb
cg26312149	LINE	L2	L2a
cg24448340	LINE	L2	L2c
cg18766475	LINE	L2	L2b
cg11812143	SINE	Alu	AluSx1
cg26251202	SINE	Alu	AluJb
cg24865482	SINE	Alu	AluSx1
cg07372520	LTR	ERVL	MER70C
cg16346032	LINE	L2	L2b
cg03208016	Simple_repeat	Simple_repeat	(CTG)n
cg14169790	Low_complexity	Low_complexity	GC_rich
cg18965620	SINE	Alu	AluSx3
cg03396826	LINE	L2	L2a
cg09081913	Low_complexity	Low_complexity	G-rich
cg26049527	SINE	MIR	MIR
cg22159430	LTR	ERVL	LTR40c
cg15107887	SINE	Alu	AluJo
cg08844137	Low_complexity	Low_complexity	GC_rich
cg24635527	LTR	ERV1	LTR12C
cg01443408	LTR	ERV1	LTR12C
cg14838757	LTR	ERVL-MaLR	MLT1C
cg20948051	SINE	Alu	AluY
cg17021487	SINE	MIR	MIR
cg23632906	LINE	L2	L2b
cg11332701	LINE	L1	L1MC1
cg03132727	SINE	Alu	AluSx1
cg00955904	SINE	MIR	MIRb
cg09474092	LTR	ERVL-MaLR	MLT1D
cg19226370	LTR	ERV1	LTR12C
cg20708199	SINE	Alu	AluSx
cg18318715	SINE	Alu	AluJo
cg12074154	Simple_repeat	Simple_repeat	(CGGGG)n
cg19721221	LTR	ERVL	LTR16E2
cg16273734	SINE	Alu	AluSq2
cg25604316	SINE	MIR	MIR
cg26305034	LTR	ERV1	MER41B
cg22450974	LINE	L2	L2c
cg20991152	SINE	MIR	MIR3
cg07168274	LINE	L2	L2b
cg16576569	LTR	ERV1	LTR45C
cg22359828	DNA	hAT-Charlie	MER5A
cg04121028	LTR	ERVL-MaLR	THE1B
cg21292473	LTR	ERVL	MER21C
cg17032383	Other	Other	SVA_B
cg04097724	SINE	MIR	MIRb
cg25881723	LINE	L2	L2b
cg16402387	SINE	MIR	MIR
cg13498800	SINE	MIR	MIR
cg27175311	SINE	MIR	MIRb
cg12132429	SINE	Alu	AluSp
cg01939443	LINE	L2	L2c
cg11229271	LINE	L2	L2b
cg26532905	DNA	TcMar-Tigger	MER47A
cg13372635	DNA	TcMar-Tigger	MER47A
cg22523619	SINE	Alu	AluSq2
cg07822469	LTR	ERVL-MaLR	MLT1N2
cg22681021	DNA	hAT-Charlie	MER5A
cg25020850	DNA	hAT-Charlie	MER5A
cg06894198	SINE	MIR	MIR
cg27576136	Other	Other	SVA_D
cg05650632	LTR	Gypsy?	LTR88a
cg09766355	DNA	hAT-Charlie	Charlie19a
cg02814691	DNA	hAT-Charlie	Charlie19a
cg18117393	SINE	MIR	MIR
cg05625543	DNA	hAT-Charlie	MER5A1
cg16168950	LINE	L2	L2b
cg03230296	DNA	hAT-Charlie	MER1B
cg16243197	SINE	Alu	AluSx1
cg00781186	LINE	L2	L2
cg03056393	LINE	L1	L1M1
cg22450662	LINE	L2	L2
cg11152223	SINE	Alu	AluSz
cg22809683	LINE	L2	L2c
cg10103857	SINE	Alu	AluSx1
cg12738164	SINE	MIR	MIRb
cg22021022	DNA	hAT-Blackjack	MER81
cg22532003	LTR	Gypsy	MamGypLTR2c
cg19518845	SINE	MIR	MIRb
cg25303462	LINE	L2	L2a
cg17812839	SINE	Alu	AluSg
cg15977933	LINE	L2	L2a
cg18116641	LINE	L2	L2a
cg17134770	LINE	L2	L2a
cg04719420	Low_complexity	Low_complexity	C-rich
cg25065191	LINE	L2	L2c
cg13108255	LTR	ERV1	LTR27B
cg01579216	SINE	Alu	AluSq
cg03729042	SINE	Alu	AluSq
cg08546856	SINE	Alu	AluY
cg00308770	LTR	ERV1	MER48
cg26564172	LTR	ERVL	MER74B
cg23889610	LTR	ERVL	MLT2B1
cg19300655	LINE	L1	L1MB1
cg09888186	LINE	L2	L2c
cg21108215	SINE	MIR	MIR3
cg18877213	LTR	ERV1	MER48
cg23040305	SINE	MIR	MIRc
cg24721630	Low_complexity	Low_complexity	GC_rich
cg20942099	SINE	Alu	AluJb
cg21417627	LINE	L2	L2
cg06379531	LINE	L2	L2
cg27177158	SINE	Alu	AluYd8
cg27291258	LINE	L1	L1M5
cg02455868	LINE	L1	L1PB
cg00160066	LTR	ERVL-MaLR	MLT1A
cg06533042	DNA	TcMar-Mariner	MARNA
cg22039357	LINE	L2	L2a
cg21777154	LINE	CR1	L3
cg11201256	LINE	L2	L2c
cg17170133	SINE	MIR	MIRb
cg23172907	DNA	hAT-Charlie	MER1B
cg08843859	SINE	MIR	MIRc
cg13222915	SINE	MIR	MIRc
cg24806066	SINE	MIR	MIR
cg15067827	LINE	L1	L1MC4a
cg26430097	SINE	MIR	MIRb
cg24140704	SINE	MIR	MIRb
cg09875087	SINE	MIR	MIRb
cg05336561	SINE	MIR	MIRb
cg04870918	LINE	L2	L2a
cg11970163	DNA	hAT-Charlie	MER5A
cg16711983	SINE	MIR	MIR3
cg24724857	DNA	TcMar-Tigger	Tigger13a
cg23825344	LINE	L1	L1ME3B
cg19255053	DNA	hAT-Charlie	MER5A
cg27232160	LINE	L1	L1PREC2
cg20275203	LTR	ERV1	MER72B
cg11233547	LTR	ERVL-MaLR	MLT1I
cg16597665	SINE	MIR	MIR3
cg18449956	SINE	MIR	MIR
cg11753311	Simple_repeat	Simple_repeat	(CTGGGG)n
cg21879320	Simple_repeat	Simple_repeat	(CTGGGG)n
cg03332597	Simple_repeat	Simple_repeat	(CTGGGG)n
cg09994391	Simple_repeat	Simple_repeat	(CTGGGG)n
cg17423650	LTR	ERVL-MaLR	MLT1G1-int
cg15488596	LTR	ERVL	MER76
cg07149862	Simple_repeat	Simple_repeat	(CCG)n
cg26425064	LTR	ERV1	LTR12C
cg00459550	LTR	ERV1	LTR12C
cg11066601	LTR	ERV1	LTR1
cg00647859	LINE	RTE	L4
cg09517503	LTR	ERV1	LTR12C
cg25467710	SINE	Alu	AluJr
cg26276249	LTR	ERVL	MER21B
cg00660168	SINE	MIR	MIRb
cg14531576	LINE	L2	L2a
cg11344217	LINE	L2	L2a
cg22439209	SINE	MIR	MIRb
cg06533233	LINE	L2	L2c
cg23208294	DNA	PiggyBac	MER75
cg08850949	SINE	Alu	AluSq
cg07387629	SINE	MIR	MIRb
cg11573123	SINE	Alu	AluSz
cg06638723	SINE	MIR	MIR
cg08470408	LINE	L2	L2
cg19155599	SINE	MIR	MIRb
cg04881125	SINE	MIR	MIRb
cg15898116	LINE	L1	L1MC1
cg18342183	LINE	L1	L1MB8
cg09320113	SINE	Alu	AluSq2
cg04929165	LINE	L2	L2a
cg25198029	SINE	MIR	MIR
cg13372571	LTR	ERV1	LTR12C
cg07146531	SINE	Alu	FAM
cg00526629	LINE	L1	HAL1
cg05920182	LTR	ERVL	LTR79
cg13944505	Unknown	Unknown	MamRep605
cg13093110	LTR	ERV1	MER61A
cg09408951	LTR	ERV1	LTR12C
cg26350814	LTR	ERV1	LTR12C
cg16298457	LTR	ERVL	LTR52
cg13101431	LTR	ERV1	LTR12C
cg14087856	LTR	ERV1	LTR12C
cg17489999	Other	Other	SVA_B
cg26523866	LINE	L1	L1MCa
cg05721417	DNA	TcMar-Tigger	Tigger3b
cg10336578	LTR	ERV1	LTR12C
cg19735739	LTR	ERV1	LTR12C
cg13493781	LTR	ERV1	LTR12C
cg04892443	LINE	L1	L1M2
cg23166787	LTR	ERV1	LTR12C
cg10898367	LTR	ERV1	LTR12C
cg15691976	LTR	ERV1	LTR12C
cg09172850	SINE	MIR	MIR
cg02851548	SINE	MIR	MIRb
cg04208435	LTR	ERV1	LTR8
cg22164531	LINE	L2	L2c
cg14662181	LTR	ERVL	MLT2B3
cg11955508	LTR	ERV1	LTR12C
cg26662583	LTR	ERV1	LTR12C
cg13092082	LINE	L1	L1MEd
cg04229820	LINE	CR1	L3
cg08932474	LINE	L2	L2c
cg14797467	DNA	hAT-Tip100	MER91A
cg09469670	LTR	ERV1	MER4D
cg00013369	LINE	L2	L2c
cg09067610	LTR	ERV1	LTR12C
cg05365469	LTR	ERVL	LTR40a
cg26035915	LINE	L2	L2b
cg09161330	DNA	hAT-Charlie	MER1B
cg12208691	DNA	hAT-Charlie	MER5A
cg22517020	SINE	Alu	AluSc
cg09812642	LINE	L1	L1MCa
cg02483627	LINE	RTE	L4
cg08969297	SINE	MIR	MIR
cg05752207	LINE	L2	L2b
cg18141295	DNA	TcMar-Tigger	MER2
cg22817650	LINE	L1	L1MEc
cg26191710	SINE	Alu	AluSx
cg01392351	LINE	L1	L1ME2
cg17830067	LTR	ERV1	LTR12C
cg05131175	LTR	ERV1	LTR49
cg07826526	LTR	ERV1	LTR1
cg00794722	LTR	ERV1	LTR1
cg21273118	LTR	ERV1	LTR12C
cg00774769	LTR	ERV1	LTR12D
cg16650151	LTR	ERV1	LTR12C
cg17488939	LTR	ERV1	LTR12C
cg18185596	LTR	ERV1	LTR12C
cg15156071	LTR	ERVK	LTR14C
cg07175090	LTR	ERV1	LTR12C
cg15385476	LTR	ERVL	LTR86C
cg01974330	LINE	L2	L2
cg07478944	LTR	ERVL	LTR82A
cg14518227	SINE	MIR	MIR
cg09173378	LINE	L1	L1MEf
cg19503341	LINE	L1	L1PREC2
cg12101256	LINE	L1	L1MEc
cg07726379	LTR	ERVL-MaLR	THE1A
cg27331828	LTR	ERV1	LTR1B
cg18436810	LTR	ERV1	LTR1B
cg24974599	LINE	L1	L1ME3A
cg05922384	LINE	L1	L1M3de
cg04614339	LTR	ERVL	LTR33B
cg11348583	SINE	Alu	AluSz
cg12687463	LINE	L1	L1M4b
cg25275860	LINE	L1	L1ME1
cg11793499	LTR	ERVK	MER11C
cg23673761	LINE	L1	L1M4c
cg20784841	LTR	ERV1	LTR1B
cg10627839	LTR	ERV1	LTR1B
cg09234393	LTR	ERV1	LTR12C
cg09551916	LINE	L1	L1M4b
cg09753006	LTR	ERVL-MaLR	THE1D-int
cg25840094	LINE	L1	L1M4b
cg21475781	LINE	L1	L1M4b
cg06952534	SINE	Alu	AluY
cg01488306	LINE	L1	L1PB1
cg07839513	LINE	L1	L1PB1
cg14212631	LINE	L1	L1MDb
cg10519406	LINE	L1	L1MDb
cg05153791	SINE	Alu	AluSz
cg10803302	DNA	TcMar-Tigger	Tigger3b
cg06879448	LINE	L1	L1PB1
cg05162236	LTR	ERVL-MaLR	MLT1A0
cg12094420	LTR	ERV1	LTR12C
cg02736602	Low_complexity	Low_complexity	GC_rich
cg12140668	Low_complexity	Low_complexity	GC_rich
cg22341908	LINE	L1	L1MEg
cg22487053	LINE	L1	L1M3e
cg13060867	LINE	L1	L1PA15
cg06770076	LINE	L1	HAL1
cg14656538	SINE	Alu	AluSz
cg03667871	SINE	MIR	MIRb
cg27301885	SINE	MIR	MIRb
cg17825185	SINE	Alu	AluJr
cg25706135	DNA	hAT-Charlie	MER103C
cg19312427	DNA	hAT-Charlie	MER5B
cg17861914	LINE	L2	L2c
cg15136687	LINE	L1	L1ME3E
cg10705835	LINE	L2	L2a
cg26613367	LTR	ERVL-MaLR	MLT1H
cg05789658	DNA	TcMar-Tigger	Tigger13a
cg17146638	Other	Other	SVA_A
cg06517813	Other	Other	SVA_A
cg21168902	Unknown	Unknown	UCON26
cg03400410	SINE	MIR	MIRb
cg08843850	LTR	ERVL-MaLR	MLT1H2
cg11955768	LTR	ERVL	MER74B
cg04857472	SINE	Alu	AluSx
cg21825944	SINE	Alu	AluSg
cg15075537	DNA	TcMar-Tigger	Tigger3
cg22482283	SINE	Alu	AluY
cg18223522	SINE	Alu	AluY
cg00459683	SINE	Alu	AluSx
cg17956775	LINE	L1	L1MC4a
cg16028336	SINE	Alu	AluJb
cg00301795	SINE	MIR	MIR3
cg07719898	SINE	Alu	AluSz
cg06187528	LINE	L2	L2a
cg27058077	SINE	MIR	MIR
cg10540721	LINE	L2	L2b
cg01950127	SINE	Alu	AluSx1
cg06644124	Simple_repeat	Simple_repeat	(CCG)n
cg22450933	SINE	Alu	AluSq
cg00576967	DNA	hAT-Tip100	Arthur1B
cg25102349	DNA	hAT-Tip100	Arthur1B
cg26421413	LINE	L1	L1ME3F
cg15027266	LINE	L2	L2c
cg11718780	SINE	Alu	AluSq2
cg12551813	LINE	L2	L2a
cg05661968	LINE	L2	L2
cg03040292	SINE	MIR	MIRc
cg26525767	LINE	L2	L2c
cg03965414	SINE	Alu	AluSz
cg07344172	SINE	MIR	MIR
cg18807223	Simple_repeat	Simple_repeat	(CGG)n
cg05923618	Low_complexity	Low_complexity	GC_rich
cg12587954	SINE	MIR	MIR3
cg01830002	SINE	MIR	MIR3
cg00891176	SINE	Alu	AluSz
cg13362272	SINE	Alu	AluSz
cg23594461	LTR	Gypsy	MamGypLTR3
cg08722660	LINE	L2	L2
cg26220203	LINE	L2	L2
cg24430471	LTR	ERV1	LTR9
cg20963047	LTR	ERV1	LTR8A
cg06912814	LINE	L2	L2b
cg12769657	SINE	MIR	MIRc
cg23996302	SINE	MIR	MIRc
cg13862169	LINE	L2	L2c
cg05521659	SINE	MIR	MIR3
cg27432477	SINE	MIR	MIR
cg26233753	DNA	hAT-Charlie	MER103C
cg18169095	DNA	hAT-Charlie	MER5A
cg11231401	LINE	L2	L2c
cg07950244	SINE	MIR	MIRb
cg26033504	SINE	MIR	MIRc
cg06213484	LTR	ERVL-MaLR	THE1B
cg22942576	SINE	MIR	MIRb
cg01104549	SINE	MIR	MIR
cg09154356	LTR	ERV1	LTR49
cg06703635	LTR	ERV1	LTR49
cg27504053	LINE	L1	L1MB8
cg01013031	LTR	ERV1	MER84
cg04571355	LTR	ERV1	MER84
cg18263327	LINE	L1	L1PA16
cg00502062	SINE	MIR	MIRc
cg21279353	SINE	Alu	AluSq2
cg08268336	SINE	MIR	MIRb
cg11857363	DNA	hAT-Tip100	MER91B
cg23801168	LINE	L2	L2c
cg14834267	Simple_repeat	Simple_repeat	(CGG)n
cg16517702	Simple_repeat	Simple_repeat	(CGG)n
cg06621080	SINE	MIR	MIR
cg05930496	SINE	Alu	AluSz
cg10985158	SINE	MIR	MIR
cg07134622	SINE	Alu	AluSz
cg11661940	SINE	Alu	AluSc
cg03471150	SINE	Alu	AluJo
cg15555463	SINE	MIR	MIRb
cg26915799	LTR	Gypsy	MamGypLTR1b
cg04922763	LINE	L1	L1ME3A
cg09367721	SINE	Alu	AluSx3
cg11849302	SINE	Alu	AluSq2
cg04833017	SINE	MIR	MIRc
cg21827626	SINE	Alu	AluSg
cg13184225	LINE	L1	L1MC3
cg09262245	SINE	MIR	MIRb
cg17984007	LINE	L2	L2c
cg27267242	LINE	L2	L2a
cg10399484	LINE	L2	L2c
cg27450557	LINE	L2	L2c
cg00921097	LINE	L2	L2c
cg18173859	LINE	L2	L2c
cg22283058	LINE	L2	L2c
cg19404354	SINE	MIR	MIR3
cg11677597	SINE	Alu	AluSz
cg13174898	SINE	MIR	MIR3
cg24327542	LTR	ERV1	LTR2C
cg27555099	Low_complexity	Low_complexity	GC_rich
cg05787035	SINE	MIR	MIRb
cg12761421	SINE	MIR	MIRb
cg08924566	LTR	ERVL-MaLR	MLT1D
cg11243683	Simple_repeat	Simple_repeat	(CGGGG)n
cg07706810	LTR	ERV1	MER48
cg24451257	LTR	ERV1	MER48
cg20996348	LTR	ERV1	MER48
cg11141821	SINE	Alu	AluSg7
cg23250906	SINE	MIR	MIRc
cg17355196	SINE	MIR	MIRb
cg22819964	LINE	L2	L2b
cg05715649	SINE	Alu	AluSz6
cg24880665	SINE	Alu	AluJr
cg23390745	SINE	MIR	MIR
cg00176638	LINE	L2	L2c
cg14381677	LINE	L2	L2c
cg01101782	SINE	MIR	MIR
cg20677516	LINE	L2	L2c
cg18412394	SINE	Alu	AluSz6
cg16511454	LTR	ERV1	MER4A
cg23652734	LTR	ERVL-MaLR	MLT1G
cg01003724	DNA	hAT-Charlie	MER30
cg16368004	SINE	Alu	AluJb
cg06530991	SINE	Alu	FLAM_A
cg00165011	Low_complexity	Low_complexity	C-rich
cg17218466	DNA	DNA	MER105
cg11663975	Simple_repeat	Simple_repeat	(CGGGG)n
cg27169858	Simple_repeat	Simple_repeat	(CGGGG)n
cg10809872	SINE	Alu	AluSz
cg22227726	SINE	Alu	AluSg
cg06910896	SINE	Alu	AluJo
cg24197477	SINE	Alu	AluJb
cg25621466	SINE	MIR	MIRb
cg13429555	SINE	MIR	MIRc
cg20414082	SINE	MIR	MIR
cg05652480	SINE	MIR	MIR3
cg00594917	LINE	CR1	L3
cg10952234	LINE	CR1	L3
cg24000087	LINE	CR1	L3
cg11717782	DNA	hAT-Charlie	Charlie18a
cg26151761	LINE	CR1	Plat_L3
cg22126171	Simple_repeat	Simple_repeat	(TG)n
cg19315653	SINE	MIR	MIR3
cg25023257	LINE	L1	L1ME3B
cg24742912	LINE	L1	L1ME3B
cg13134650	LINE	L2	L2c
cg22848646	SINE	Alu	AluSc
cg24472477	SINE	MIR	MIR
cg11852149	LTR	ERVL-MaLR	MLT1C
cg05767015	LTR	ERVL-MaLR	MLT1C
cg04895329	LTR	ERVL-MaLR	MLT1C
cg07972572	LTR	ERVL	LTR41B
cg07581849	LTR	ERVL	LTR16A1
cg18319612	SINE	Alu	AluJb
cg00860712	LINE	L2	L2c
cg11386686	Low_complexity	Low_complexity	G-rich
cg17083411	Low_complexity	Low_complexity	G-rich
cg23371584	Simple_repeat	Simple_repeat	(CA)n
cg03342805	SINE	MIR	MIRb
cg10054693	LINE	L2	L2
cg05889294	SINE	Alu	AluSq
cg00091004	SINE	MIR	MIR3
cg09807536	SINE	MIR	MIR3
cg25031460	LINE	L2	L2c
cg11721450	DNA	TcMar-Tigger	MER2B
cg25384293	DNA	TcMar-Tigger	MER2B
cg17703324	DNA	TcMar-Tigger	MER2B
cg00577847	SINE	MIR	MIRb
cg20318405	LINE	L2	L2b
cg12048805	SINE	Alu	AluSz
cg17039022	SINE	MIR	MIRb
cg17589633	SINE	MIR	MIRb
cg13384512	LINE	L1	L1MC4a
cg10017641	SINE	Alu	AluYf4
cg09570673	LINE	L1	L1MB3
cg19087104	SINE	Alu	AluSx
cg04305943	SINE	Alu	AluSp
cg14565279	SINE	Alu	AluSx1
cg15547657	SINE	Alu	AluSq2
cg17503596	SINE	Alu	AluSc
cg14156140	Other	Other	SVA_B
cg23035341	SINE	MIR	MIRb
cg06642677	SINE	MIR	MIR
cg11405475	SINE	Alu	AluSc8
cg00094095	LTR	ERVL	MER21B
cg04163637	LTR	ERV1	LTR12C
cg03893642	LTR	ERV1	LTR12C
cg17943323	DNA	TcMar-Tc2	Kanga1b
cg14287951	Other	Other	SVA_D
cg16037062	LTR	ERV1	LTR26E
cg10963255	LINE	L2	L2c
cg05158096	LINE	L2	L2c
cg14840389	SINE	Alu	AluSx
cg03471436	LINE	L2	L2a
cg17220116	SINE	MIR	MIRc
cg01205165	SINE	MIR	MIR3
cg13072508	LTR	ERV1	MER87
cg11131599	SINE	MIR	MIRc
cg24537993	LINE	L1	L1PA17
cg09828420	LTR	ERVL-MaLR	MLT1H1
cg14831745	SINE	Alu	FLAM_A
cg20002843	SINE	MIR	MIRb
cg20271330	SINE	MIR	MIRb
cg12486614	DNA	hAT-Charlie	MER3
cg21681184	LINE	L2	L2c
cg01124530	LINE	L2	L2c
cg10519709	Low_complexity	Low_complexity	GC_rich
cg27234786	DNA	TcMar-Tigger	MER2
cg23958533	DNA	hAT-Charlie	MER5B
cg20240347	SINE	Alu	AluY
cg10950251	LTR	ERVL	LTR33
cg12714594	tRNA	tRNA	tRNA-Lys-AAA
cg24139720	SINE	Alu	AluSq2
cg13672525	SINE	Alu	AluSq2
cg14084456	DNA	hAT-Charlie	MER5A
cg21805731	LINE	L2	L2b
cg17086939	SINE	Alu	AluSx
cg26934683	DNA	hAT-Tip100	Arthur1C
cg05033416	SINE	MIR	MIRb
cg08241939	LINE	L2	L2a
cg11253737	SINE	MIR	MIR3
cg08915824	LINE	L2	L2c
cg19158124	LINE	L2	L2b
cg05928257	SINE	Alu	AluSx1
cg01395499	SINE	MIR	MIR3
cg26271435	SINE	Alu	AluJb
cg08125719	Low_complexity	Low_complexity	GC_rich
cg10892778	DNA	hAT-Charlie	MER3
cg01537455	SINE	MIR	MIRb
cg20676760	SINE	Alu	AluSx
cg05771997	SINE	Alu	AluSx1
cg18930928	Simple_repeat	Simple_repeat	(CAG)n
cg03212480	SINE	MIR	MIRc
cg10768996	SINE	MIR	MIRb
cg01104924	SINE	Alu	AluSx1
cg10529555	LINE	CR1	L3
cg20824939	LINE	CR1	L3
cg02295992	SINE	MIR	MIRc
cg01012936	SINE	Alu	AluY
cg08712572	SINE	Alu	AluYc3
cg05132838	SINE	Alu	AluYc3
cg23266398	LINE	L1	L1MB3
cg06849719	Low_complexity	Low_complexity	GC_rich
cg00466402	LINE	L2	L2b
cg16985301	SINE	MIR	MIR3
cg14912001	Low_complexity	Low_complexity	CT-rich
cg14146249	LINE	L2	L2b
cg04307594	SINE	MIR	MIRc
cg24435996	DNA	hAT-Charlie	MER5A
cg13177053	DNA	hAT-Charlie	MER5A
cg27574929	SINE	Alu	AluJo
cg16894746	SINE	MIR	MIRb
cg23201841	SINE	MIR	MIRb
cg03585070	SINE	MIR	MIRb
cg13054975	SINE	Alu	AluSp
cg03920887	LTR	ERVL-MaLR	MLT1A0
cg16278077	SINE	Alu	AluJb
cg04509238	SINE	Alu	AluY
cg20771622	LINE	L2	L2c
cg04013419	SINE	Alu	AluSq2
cg01947301	Low_complexity	Low_complexity	GC_rich
cg05364141	SINE	Alu	AluY
cg03595243	SINE	Alu	AluJb
cg06442372	LINE	L2	L2
cg16288872	LINE	L2	L2
cg00022966	LINE	L1	L1PA15
cg24938534	SINE	MIR	MIRc
cg22862005	Low_complexity	Low_complexity	G-rich
cg14218435	SINE	MIR	MIR3
cg05064852	LINE	L2	L2a
cg11335179	LINE	L2	L2a
cg12802915	DNA	TcMar-Tigger	MER2
cg12093936	SINE	Alu	AluSq2
cg15677434	LTR	ERV1	MER51D
cg23738708	SINE	MIR	MIR3
cg15461340	LTR	ERV1	Harlequin-int
cg23676618	LTR	ERV1	Harlequin-int
cg17330097	LTR	ERVL-MaLR	MLT1B
cg08924343	LINE	L1	L1MC5
cg25213452	LINE	L2	L2b
cg06034238	SINE	Alu	AluY
cg25283667	LINE	L2	L2b
cg17220933	SINE	MIR	MIRb
cg05756492	SINE	MIR	MIRb
cg21155316	SINE	Alu	AluJb
cg16966520	SINE	Alu	AluJb
cg16639185	SINE	Alu	AluJb
cg21936179	SINE	Alu	AluJb
cg17012465	SINE	Alu	AluJb
cg06952715	LTR	ERVL-MaLR	MLT1H
cg19778776	LINE	CR1	Plat_L3
cg16904859	LINE	L2	L2c
cg08055786	SINE	MIR	MIRb
cg25706373	Low_complexity	Low_complexity	GC_rich
cg11893448	Low_complexity	Low_complexity	GC_rich
cg07369523	LINE	CR1	L3
cg11705432	SINE	Alu	AluSc
cg02073054	SINE	Alu	AluYf4
cg09353985	SINE	MIR	MIRc
cg12639663	LTR	ERVL	MER21C
cg11076275	DNA	hAT-Charlie	MER58B
cg23909633	SINE	MIR	MIRc
cg21607172	LINE	CR1	L3
cg13290370	Low_complexity	Low_complexity	C-rich
cg15565057	SINE	MIR	MIRb
cg21115691	SINE	MIR	MIRb
cg02861504	DNA	hAT-Tip100	Zaphod2
cg02233614	SINE	MIR	MIR3
cg17803430	LINE	L2	L2
cg10175155	LINE	L2	L2
cg03446098	LTR	ERV1	HERV3-int
cg25729692	DNA	hAT-Charlie	Charlie23a
cg15732149	SINE	MIR	MIRb
cg24299847	LTR	ERV1	LTR12C
cg24376548	LTR	ERV1	LTR2
cg24834575	LTR	ERV1	LTR2
cg17325500	LTR	ERV1	LTR2
cg04248796	LTR	ERVL	HERVL18-int
cg11953775	LTR	ERVL	HERVL18-int
cg23217575	LTR	ERVL	HERVL18-int
cg19810536	LINE	L2	L2a
cg07573078	LTR	ERVL-MaLR	MLT1F
cg23605027	LTR	ERVL-MaLR	MLT1F
cg10109747	LTR	ERVL-MaLR	MLT1F
cg14848620	LTR	ERVL-MaLR	MLT1F
cg09134179	LINE	L2	L2a
cg06779435	LINE	L2	L2a
cg10113157	LINE	L2	L2a
cg25029035	LINE	L2	L2
cg22049321	LINE	L2	L2
cg19411989	SINE	MIR	MIRb
cg26886965	LINE	L1	L1MCa
cg10986030	DNA	hAT-Charlie	Charlie7
cg23026906	Simple_repeat	Simple_repeat	(GGCTG)n
cg17440248	LINE	L2	L2
cg00861214	DNA	hAT-Charlie	MER1B
cg03146951	SINE	Alu	AluSx1
cg17891840	LTR	ERV1	LTR17
cg07981003	LTR	ERV1	HUERS-P3b-int
cg00861824	SINE	Alu	FLAM_C
cg18135427	SINE	MIR	MIRc
cg03331924	DNA	hAT-Charlie	MER58A
cg15112910	SINE	MIR	MIRb
cg22158462	SINE	MIR	MIRc
cg07908868	LTR	ERV1	LTR78
cg10587082	LINE	L2	L2b
cg06621919	LTR	ERVL-MaLR	MLT1G
cg03959945	SINE	MIR	MIR
cg00545705	DNA	hAT-Tip100	MER91A
cg18019663	Simple_repeat	Simple_repeat	(TG)n
cg13482073	SINE	MIR	MIR3
cg00788710	LINE	L2	L2c
cg10433625	DNA	PiggyBac?	UCON29
cg08132288	LTR	ERV1	LTR12C
cg15458801	LINE	L2	L2b
cg21809155	LTR	ERV1	MER4D1
cg17082959	DNA	hAT-Charlie	MER5A
cg03428888	LINE	L1	L1M1
cg23262094	SINE	MIR	MIRb
cg21823119	SINE	MIR	MIR3
cg26305608	Simple_repeat	Simple_repeat	(TG)n
cg05812804	SINE	MIR	MIRc
cg20148334	LINE	L1	L1ME4a
cg05344282	LINE	L2	L2a
cg25471557	LINE	L1	HAL1
cg13860928	DNA	hAT-Blackjack	MER63A
cg00506297	DNA	hAT-Charlie	Charlie7a
cg12074024	LINE	L2	L2c
cg12766975	SINE	Alu	FLAM_C
cg13548554	LINE	L2	L2c
cg03753785	SINE	MIR	MIRb
cg05968010	SINE	Alu	AluSq2
cg24661168	LINE	L2	L2b
cg07007128	LINE	CR1	L3
cg23817672	LTR	ERV1	LTR12C
cg24338513	LTR	ERV1	LTR12C
cg06846006	DNA	hAT-Charlie	MER3
cg02795029	Simple_repeat	Simple_repeat	(CAAAA)n
cg06098761	Low_complexity	Low_complexity	G-rich
cg22864433	Low_complexity	Low_complexity	G-rich
cg14561217	Simple_repeat	Simple_repeat	(TG)n
cg18272538	SINE	MIR	MIRb
cg15030196	Simple_repeat	Simple_repeat	(CATA)n
cg10825481	LINE	L1	L1M1
cg20803076	SINE	Alu	AluSz6
cg03436428	SINE	Alu	AluSz6
cg16119246	Low_complexity	Low_complexity	GC_rich
cg16174106	SINE	MIR	MIRb
cg19588327	DNA	hAT-Charlie	Charlie3
cg15584221	LTR	ERVL	LTR82A
cg16166061	LTR	ERVL	ERVL-B4-int
cg23809424	LTR	ERVL	LTR16A
cg16395183	LINE	L1	L1MA3
cg09846180	LINE	CR1	L3
cg09551019	DNA	hAT-Charlie	MER103C
cg11955638	Other	Other	SVA_F
cg23283301	LTR	ERVL-MaLR	MLT1F2
cg16709874	Low_complexity	Low_complexity	C-rich
cg15472282	SINE	Alu	AluSx
cg27433482	DNA	hAT-Charlie	MER102c
cg09061993	SINE	MIR	MIRb
cg10177528	SINE	MIR	MIRb
cg01780943	SINE	MIR	MIRb
cg06813419	SINE	MIR	MIR
cg11824945	LTR	ERVL	LTR33A
cg16997597	LINE	L2	L2c
cg20689232	LTR	ERVK	HERVK11-int
cg13440846	LTR	ERVL-MaLR	MLT1A0
cg05638883	LINE	L1	L1MA4
cg10058538	Low_complexity	Low_complexity	GC_rich
cg07927266	LTR	ERVL	MLT2A2
cg23668014	Other	Other	SVA_D
cg23606507	DNA	TcMar-Tigger	Tigger13a
cg00432789	DNA	TcMar-Tigger	Tigger13a
cg06660522	SINE	Alu	AluJb
cg26192309	SINE	MIR	MIR3
cg17491368	LTR	ERVL-MaLR	MLT1L
cg04099186	LTR	ERV1	LTR2
cg25312935	LTR	ERV1	LTR2
cg13876135	Low_complexity	Low_complexity	GC_rich
cg09168728	LINE	L1	HAL1
cg14513226	Low_complexity	Low_complexity	GC_rich
cg01470925	Low_complexity	Low_complexity	GC_rich
cg13064658	Low_complexity	Low_complexity	GC_rich
cg13226712	LTR	ERV1	LTR12C
cg07356549	SINE	MIR	MIRc
cg02772509	LINE	L2	L2b
cg26065836	SINE	Alu	AluSz6
cg09504092	DNA	hAT-Charlie	MER102b
cg12692682	LTR	ERVL-MaLR	MLT1N2
cg08610281	LINE	L2	L2
cg00863309	LINE	L1	L1MB8
cg00808687	LINE	L2	L2c
cg25467833	SINE	MIR	MIR
cg04851465	SINE	Alu	AluSq2
cg17502527	LINE	L1	L1M4b
cg16061177	SINE	Alu	AluSx1
cg01006648	SINE	Alu	AluSx1
cg23877868	LTR	ERVL-MaLR	MLT1F2
cg26906737	LINE	L1	L1MA4
cg11838007	LTR	ERVL-MaLR	MLT1C
cg06776976	SINE	MIR	MIRc
cg20695760	LINE	L2	L2a
cg06098976	LTR	ERV1	PRIMA41-int
cg10487521	LTR	ERV1	MER41D
cg02783662	SINE	Alu	AluSx1
cg11836829	LINE	L2	L2a
cg04416454	SINE	MIR	MIRb
cg03886699	LINE	L2	L2b
cg24371906	SINE	MIR	MIR3
cg06747794	snRNA	snRNA	U6
cg09036295	LTR	ERVL	MLT2B4
cg14212891	SINE	MIR	MIRb
cg17751747	SINE	MIR	MIRb
cg23020752	LINE	L1	L1MC1
cg18271262	SINE	MIR	MIRb
cg07139026	SINE	MIR	MIRb
cg16696019	LINE	L1	L1MB5
cg02232667	LINE	L1	L1MB5
cg01966974	SINE	MIR	MIRb
cg26011615	SINE	MIR	MIR
cg00088080	LINE	CR1	L3
cg04830191	SINE	Alu	AluJb
cg02967616	RC	Helitron?	Helitron2Na_Mam
cg22158854	LINE	L2	L2a
cg22558685	LINE	CR1	L3b
cg18282930	Other	Other	SVA_B
cg10960122	Other	Other	SVA_B
cg13355312	SINE	Alu	AluJo
cg05376738	LINE	L1	HAL1
cg04230117	DNA	TcMar-Tigger	Tigger16b
cg21106461	DNA	hAT-Charlie	MER33
cg23615248	SINE	Alu	AluJb
cg17419174	SINE	Alu	AluJb
cg10987801	SINE	Alu	AluSx
cg00413097	DNA	TcMar-Tigger	MER82
cg13924868	SINE	Alu	AluJo
cg17906245	SINE	Alu	AluJb
cg09844185	SINE	Alu	AluJb
cg13240598	LTR	ERV1	MER41D
cg00156403	SINE	Alu	AluY
cg25021135	LINE	L1	L1M3c
cg15823729	LTR	ERV1	HERVH-int
cg24034923	SINE	MIR	MIRb
cg17042892	DNA	hAT-Charlie	MER113A
cg14610958	SINE	Alu	AluSq2
cg19863073	SINE	Alu	AluY
cg21951459	DNA	TcMar-Tigger	MER82
cg22394530	DNA	TcMar-Tigger	Tigger1
cg10578681	SINE	Alu	AluSq2
cg13962681	SINE	Alu	AluSq2
cg13962681	LINE	L2	L2c
cg09863706	Other	Other	SVA_F
cg25975365	LINE	CR1	L3
cg26269966	LTR	LTR	MamRep1527
cg09069203	LINE	L1	L1MC4
cg07785556	LINE	L2	L2a
cg04406444	Simple_repeat	Simple_repeat	(CGG)n
cg10820715	SINE	MIR	MIRb
cg06212361	SINE	tRNA	MamSINE1
cg11188103	SINE	MIR	MIRb
cg00767403	SINE	Alu	AluJo
cg19769445	SINE	Alu	AluYc
cg23804607	SINE	Alu	AluSz
cg16681310	LINE	L2	L2c
cg22159939	DNA	hAT-Blackjack	BLACKJACK
cg10716356	LINE	L1	L1PREC2
cg00852317	LTR	ERV1	LTR12C
cg10236596	LINE	L1	L1M1
cg18938313	LTR	ERV1	LTR1
cg05706437	LTR	ERV1	LTR1
cg01072498	LTR	ERV1	LTR1
cg07285760	LINE	L2	L2
cg16355534	LINE	L2	L2
cg01806170	LINE	L2	L2
cg08541827	DNA	hAT-Charlie	Charlie19a
cg17130063	Low_complexity	Low_complexity	GC_rich
cg10592245	Low_complexity	Low_complexity	GC_rich
cg18160841	SINE	MIR	MIR
cg26047345	LTR	ERV1	LTR12D
cg13201362	LTR	ERV1	LTR12D
cg20014824	LTR	ERV1	HERVH-int
cg06349165	LTR	ERV1	HERVH-int
cg24463527	DNA	TcMar-Tigger	MER6
cg16655175	SINE	Alu	AluSx
cg23923495	Low_complexity	Low_complexity	GC_rich
cg11837451	SINE	Alu	AluY
cg10628618	LINE	L2	L2a
cg09826923	DNA	hAT-Charlie	MER5A
cg23615892	SINE	MIR	MIRc
cg05126581	SINE	Alu	AluJo
cg13240962	DNA	TcMar-Tigger	Tigger6a
cg08454344	LINE	L2	L2c
cg25389804	SINE	MIR	MIRb
cg02920150	LINE	L1	L1MB3
cg17279365	LINE	L2	L2c
cg07908000	SINE	MIR	MIR
cg00116092	Low_complexity	Low_complexity	GC_rich
cg04411442	LTR	ERVL-MaLR	MLT1B
cg10491122	LTR	ERVL	LTR33A_
cg09160038	SINE	Alu	AluSz
cg00152577	SINE	SINE	LFSINE_Vert
cg24410255	SINE	SINE	LFSINE_Vert
cg19864060	DNA	TcMar-Tigger	MER44B
cg21288496	LTR	ERVL	LTR41
cg13195486	LINE	L2	L2b
cg04210779	DNA	hAT-Charlie	Charlie16a
cg05637450	SINE	MIR	MIR
cg10235116	SINE	MIR	MIR
cg12132508	DNA	TcMar-Tigger	Tigger12c
cg02958843	SINE	MIR	MIR
cg17970482	SINE	Alu	AluJb
cg09328518	DNA	hAT-Tip100	MER45B
cg09412975	SINE	MIR	MIRb
cg27296937	SINE	MIR	MIRb
cg20689471	LTR	ERV1	MER65-int
cg17216266	LINE	L1	L1MA4
cg26554494	LINE	L1	L1MB4
cg07906688	LINE	L2	L2b
cg19753174	LINE	L2	L2b
cg07175582	LINE	L2	L2a
cg22050495	LTR	ERVL	LTR40b
cg19313660	LTR	ERVL	MER70B
cg09014775	Other	Other	SVA_D
cg22175494	SINE	MIR	MIR3
cg05779991	DNA	hAT-Charlie	Charlie21a
cg16814688	DNA	hAT-Charlie	MER5A1
cg27629095	SINE	Alu	AluSq2
cg21220870	LINE	L1	L1MC4
cg14825828	Simple_repeat	Simple_repeat	(CCG)n
cg26795352	SINE	Alu	AluSg
cg06207650	SINE	Alu	AluSp
cg21118881	SINE	Alu	AluSq2
cg06807791	SINE	Alu	AluSz
cg00719685	SINE	Alu	AluJr
cg19707004	LTR	ERVL-MaLR	MLT1K
cg05015348	LINE	L2	L2a
cg19821527	SINE	Alu	AluSx
cg19857977	SINE	MIR	MIRb
cg16257868	LINE	L2	L2c
cg15125891	LTR	ERVL-MaLR	MLT1K
cg17038645	LTR	ERV1	LTR1
cg19629428	DNA	hAT-Charlie	MER5B
cg26338627	Other	Other	SVA_D
cg12906295	LTR	ERV1	LTR12C
cg15521658	LTR	ERV1	LTR12C
cg07247810	LINE	L2	L2b
cg17488628	LTR	ERVL-MaLR	MSTD
cg11819621	LTR	ERV1	LTR78
cg24596998	LINE	L1	L1M5
cg24003560	LINE	L1	L1M5
cg03853809	LINE	L1	L1M5
cg21852292	LINE	L1	L1M5
cg27660104	LINE	L1	L1M5
cg06786860	SINE	MIR	MIRb
cg02088366	DNA	hAT-Charlie	MER102c
cg14777702	SINE	Alu	AluJr4
cg08119231	LTR	ERV1	MER67B
cg23054437	LTR	ERV1	MER67B
cg12581970	LTR	ERV1	MER31B
cg14840487	DNA	hAT-Charlie	MER30
cg20238243	DNA	hAT-Charlie	MER33
cg01023242	Simple_repeat	Simple_repeat	(CA)n
cg16008148	SINE	MIR	MIR3
cg09140274	DNA	hAT-Charlie	Charlie1
cg27291539	SINE	MIR	MIRc
cg16291586	SINE	MIR	MIR
cg05365199	LINE	L1	L1M3d
cg12802537	LTR	ERVL-MaLR	MLT1C
cg04136449	DNA	hAT-Charlie	MER33
cg14380474	SINE	MIR	MIRb
cg14088282	DNA	hAT-Charlie	MER5B
cg17131975	DNA	PiggyBac?	UCON29
cg26786687	LINE	L1	L1M1
cg17113029	LTR	ERV1	LTR49-int
cg24707098	LTR	ERV1	HERVH-int
cg24586205	SINE	MIR	MIRb
cg05798321	LINE	L2	L2a
cg23713008	LTR	ERV1	LTR12C
cg13478010	LTR	ERV1	LTR12C
cg24722070	DNA	hAT-Tip100	MER97b
cg10531003	LTR	ERVL	MER68
cg12524776	SINE	Alu	AluSx
cg01446989	LTR	ERVL	LTR16A1
cg27513204	LTR	ERVK	MER11B
cg20664061	Low_complexity	Low_complexity	C-rich
cg21941844	SINE	Alu	AluJo
cg02933141	LTR	ERVL-MaLR	MLT1A0
cg00613344	LTR	ERVL-MaLR	MLT1A0
cg21834248	LINE	CR1	L3
cg08138005	LINE	L1	L1MEf
cg27543571	LINE	L2	L2a
cg27048098	Low_complexity	Low_complexity	GC_rich
cg21908084	LINE	L2	L2a
cg19413958	DNA	hAT-Charlie	MER58A
cg17868112	DNA	hAT-Charlie	Charlie17a
cg19672873	LINE	L2	L2a
cg22827524	LINE	L2	L2a
cg10586751	SINE	Alu	AluSx1
cg13378649	LTR	ERVL-MaLR	MLT1F2
cg21908664	LINE	L2	L2a
cg02150344	LINE	L2	L2a
cg22352176	LINE	L2	L2a
cg12386336	Low_complexity	Low_complexity	GC_rich
cg11332681	SINE	Alu	AluJb
cg15150550	LTR	ERVL-MaLR	MLT1A0
cg06442097	LTR	ERV1	LTR1
cg21774220	LTR	ERV1	LTR48B
cg05658807	LINE	L2	L2
cg12650985	LTR	ERV1	LTR12C
cg17938489	LTR	ERV1	LTR12C
cg05818129	LTR	ERV1	LTR12C
cg14849237	LINE	L2	L2c
cg23291900	SINE	MIR	MIRc
cg13557530	LINE	L2	L2c
cg26896499	Low_complexity	Low_complexity	C-rich
cg07419921	LINE	L2	L2b
cg12653788	LTR	ERVL-MaLR	MLT1A0
cg00038020	LTR	ERVL-MaLR	THE1B
cg19807694	LTR	ERV1	MER4C
cg23251790	SINE	MIR	MIR
cg02313130	LTR	ERVL-MaLR	MLT1D
cg03543985	LTR	ERVL-MaLR	MLT1D
cg04147929	LTR	ERVL-MaLR	MLT1D
cg13574099	LTR	ERV1	LTR37A
cg08439122	SINE	MIR	MIRb
cg14972271	SINE	MIR	MIRb
cg01566170	SINE	MIR	MIRb
cg00339319	SINE	MIR	MIRb
cg22697825	SINE	MIR	MIRb
cg17470627	SINE	MIR	MIRc
cg03388409	DNA	hAT-Charlie	MER5A
cg15134583	LINE	L2	L2a
cg03992323	LINE	L1	L1ME5
cg02526551	SINE	MIR	MIRb
cg06528310	SINE	Alu	AluJo
cg26569349	LINE	L1	L1MC4
cg18646208	SINE	Alu	AluSx
cg17218309	LINE	L1	L1MC4
cg07959403	SINE	Alu	AluJb
cg05363438	LINE	L1	L1MB7
cg17156011	SINE	Alu	AluSx1
cg13932865	SINE	Alu	AluJb
cg17864958	Simple_repeat	Simple_repeat	(CCG)n
cg09502069	SINE	Alu	AluJo
cg16579702	LINE	L1	L1ME3F
cg01553584	LINE	L1	HAL1
cg24716494	SINE	Alu	AluJb
cg13360526	LINE	L2	L2
cg12740087	LINE	L1	L1MB7
cg01922997	SINE	MIR	MIRb
cg17984885	SINE	Alu	AluJr
cg15988514	LTR	ERV1	MER52D
cg17296990	LTR	ERV1	MER52D
cg11231715	LTR	ERV1	MER52D
cg19089070	DNA	TcMar-Tigger	Tigger7
cg00716660	DNA	TcMar-Tigger	Tigger7
cg24162759	Low_complexity	Low_complexity	G-rich
cg01013754	Low_complexity	Low_complexity	G-rich
cg17138785	Simple_repeat	Simple_repeat	(CGG)n
cg12099472	LTR	ERVL-MaLR	MLT1A0
cg17172569	LTR	ERVL-MaLR	MLT1K-int
cg10105262	LINE	L2	L2b
cg24530728	LTR	ERVL	MER54A
cg06912623	SINE	MIR	MIRc
cg03541864	LTR	ERV1	MER4A
cg12206290	LTR	ERVL-MaLR	MSTA
cg12037129	SINE	MIR	MIR3
cg21290042	Simple_repeat	Simple_repeat	(CGG)n
cg05785805	SINE	MIR	MIR3
cg11526665	LINE	L2	L2c
cg15708127	LINE	CR1	L3
cg23659122	LINE	L2	L2b
cg00583068	DNA	hAT-Charlie	MER58B
cg04310180	LINE	L1	L1ME4a
cg24886708	SINE	MIR	MIR3
cg00826537	LTR	ERV1	LTR54B
cg22798468	LTR	ERVL-MaLR	MLT1E1A
cg07170752	LINE	L1	L1PA11
cg13363740	LTR	ERV1	LTR12C
cg15821230	LTR	ERV1	LTR12C
cg02365739	SINE	MIR	MIR
cg17839226	LINE	L2	L2
cg23586659	LINE	L1	L1ME3A
cg09158218	SINE	MIR	MIRb
cg25195309	SINE	Alu	AluJo
cg27172916	SINE	MIR	MIR
cg07790831	DNA	hAT-Charlie	MER30
cg07389471	Other	Other	SVA_B
cg23591039	LTR	ERVL-MaLR	MLT1A1
cg07371373	SINE	MIR	MIRb
cg26275371	Low_complexity	Low_complexity	GC_rich
cg26300787	SINE	Alu	AluJb
cg10826999	LINE	L1	L1ME4a
cg22788109	SINE	Alu	AluY
cg14520947	SINE	MIR	MIR
cg17279085	SINE	Alu	AluJo
cg07193504	SINE	Alu	AluJo
cg26298737	SINE	Alu	AluJo
cg26305220	LINE	L2	L2c
cg06950946	LINE	L2	L2c
cg00311360	SINE	Alu	AluSg
cg00524289	LTR	ERV1	MER66B
cg16512458	SINE	MIR	MIR
cg26902504	SINE	Alu	AluY
cg10774440	SINE	MIR	MIRc
cg00103855	SINE	MIR	MIRc
cg00130693	SINE	MIR	MIRc
cg10994249	SINE	MIR	MIR3
cg02908338	SINE	Alu	AluSg
cg20742696	SINE	MIR	MIR
cg26562638	SINE	Alu	AluSc8
cg07560447	SINE	MIR	MIR3
cg06092573	LTR	ERV1	LTR12C
cg26788737	LTR	ERV1	LTR65
cg25368581	SINE	Alu	AluSp
cg15538837	Low_complexity	Low_complexity	GC_rich
cg27530209	Low_complexity	Low_complexity	GC_rich
cg16895814	LINE	L2	L2a
cg00053851	SINE	MIR	MIRb
cg26612648	SINE	Alu	AluSx
cg24806893	SINE	Alu	AluYc
cg01555693	SINE	Alu	FLAM_C
cg22082216	SINE	Alu	AluSq2
cg10483871	LINE	L2	L2a
cg00672802	LINE	L2	L2a
cg26913398	Low_complexity	Low_complexity	GC_rich
cg17748520	SINE	MIR	MIRb
cg20680802	LTR	ERVL	LTR82B
cg02770835	Other	Other	SVA_D
cg26680428	LINE	L2	L2b
cg19243883	LINE	CR1	L3
cg14283922	Simple_repeat	Simple_repeat	(CGG)n
cg02583796	DNA	hAT-Tip100	Arthur1
cg21144374	DNA	hAT-Tip100	Arthur1
cg22080281	DNA	hAT-Tip100	Arthur1
cg01939962	DNA	hAT-Charlie	MER5B
cg23911417	LINE	L1	L1MC1
cg24928150	LINE	L2	L2c
cg20449648	Low_complexity	Low_complexity	GC_rich
cg09355247	SINE	Alu	AluSq2
cg23163136	SINE	MIR	MIR
cg07113065	Low_complexity	Low_complexity	GC_rich
cg12595460	SINE	Alu	AluJr
cg18022357	SINE	Alu	AluJr
cg18764804	DNA	hAT-Charlie	Charlie4
cg21202276	LINE	L1	L1MEg
cg26531665	LTR	ERV1	LTR12C
cg21162356	DNA	MuDR	Ricksha_c
cg15087369	LTR	ERV1	HUERS-P3-int
cg21646025	LTR	ERV1	HUERS-P3-int
cg20411127	LTR	ERV1	HUERS-P3-int
cg17403266	SINE	MIR	MIRb
cg11399546	LTR	ERVL	LTR66
cg06200670	LTR	ERVL	LTR66
cg22814132	SINE	MIR	MIRb
cg13400284	SINE	Alu	AluJb
cg00279700	LINE	L2	L2c
cg01232909	SINE	MIR	MIR3
cg11815250	SINE	Alu	AluJb
cg19322969	LINE	L2	L2c
cg21422623	SINE	MIR	MIRb
cg26249168	LINE	CR1	L3
cg18395233	SINE	Alu	AluY
cg10879712	SINE	Alu	AluSz
cg25514304	SINE	MIR	MIR3
cg09769084	LTR	ERV1	MER92B
cg12395150	LINE	L2	L2
cg10099056	LINE	L1	L1ME1
cg27183311	DNA	hAT-Charlie	MER58A
cg00149805	Other	Other	SVA_B
cg22796025	SINE	MIR	MIRb
cg01060040	LINE	L2	L2a
cg23895439	LTR	ERV1	PRIMA41-int
cg14710850	LTR	ERV1	PRIMA41-int
cg02622251	LTR	ERV1	PRIMA41-int
cg03957695	DNA	hAT-Charlie	MER58B
cg27056132	Low_complexity	Low_complexity	CT-rich
cg20999799	SINE	Alu	AluSc
cg04577979	LTR	ERVL	ERVL-int
cg23613389	LINE	L2	L2a
cg03017824	LTR	ERV1	LTR45C
cg23087691	Simple_repeat	Simple_repeat	(CCCCG)n
cg14611745	Simple_repeat	Simple_repeat	(CCCCG)n
cg11520395	LTR	ERVL	LTR42
cg14383054	DNA	hAT-Charlie	MER5A
cg01941243	LINE	L1	L1MC
cg09795137	LTR	ERVL-MaLR	THE1B-int
cg03651877	LINE	L1	HAL1
cg00385761	LINE	L1	L1MB7
cg02295872	LINE	L1	L1MB7
cg22525281	Low_complexity	Low_complexity	GC_rich
cg14343890	Low_complexity	Low_complexity	GC_rich
cg04926295	SINE	Alu	AluSq2
cg27441138	LINE	L1	HAL1
cg06779113	LTR	ERVL	MER21B
cg06625004	LTR	ERVL-MaLR	MLT1J
cg04078980	SINE	Alu	AluSz
cg11953245	SINE	Alu	FRAM
cg19680616	LTR	ERV1	MER65D
cg07702659	LTR	ERV1	MER57A-int
cg00815519	LINE	L1	L1MC3
cg01552707	LTR	ERV1	MER31A
cg24854606	LINE	L1	L1MB3
cg13917322	SINE	Alu	AluSg
cg19811123	Simple_repeat	Simple_repeat	(CGGGG)n
cg01057552	LTR	ERVL-MaLR	MLT1A0
cg00063346	LTR	ERVL-MaLR	MLT1B-int
cg14530994	LINE	CR1	L3
cg13549592	Simple_repeat	Simple_repeat	(TCCA)n
cg23658503	LTR	ERVL	MER21C
cg01750764	SINE	MIR	MIRb
cg21959334	Low_complexity	Low_complexity	G-rich
cg13472406	LTR	ERVL-MaLR	MLT1B
cg27363486	Simple_repeat	Simple_repeat	(CA)n
cg01717609	LTR	ERV1	MER41B
cg06201672	SINE	Alu	FAM
cg16251579	SINE	Alu	AluY
cg14847095	SINE	Alu	AluY
cg05571215	LINE	L1	L1MA8
cg20485361	SINE	Alu	AluSx1
cg08639523	Low_complexity	Low_complexity	GC_rich
cg03449175	Low_complexity	Low_complexity	GC_rich
cg17660655	SINE	Alu	AluSc
cg02326301	LINE	L1	L1MA4
cg24157994	LTR	ERV1	MER31A
cg23244817	LTR	ERV1	MER39B
cg21808258	SINE	Alu	AluJr
cg05373655	DNA	TcMar-Tigger	Tigger2a
cg05304929	SINE	Alu	AluJr
cg02610070	SINE	Alu	AluSc5
cg04570265	LTR	ERV1	MER34
cg11229399	LTR	ERVL	MER77B
cg27055846	SINE	Alu	AluSq10
cg06261630	SINE	Alu	AluSq10
cg27629454	Simple_repeat	Simple_repeat	(TCTCTG)n
cg03784956	LTR	ERV1	MER101-int
cg19860159	LTR	ERVL-MaLR	MLT1A0
cg09584702	DNA	hAT-Tip100	Arthur1A
cg24455969	LINE	L2	L2a
cg21920015	SINE	MIR	MIR
cg13806870	DNA	hAT-Charlie	MER112
cg09017941	DNA	hAT-Charlie	MER112
cg02628300	DNA	hAT-Charlie	MER33
cg14043816	LTR	ERV1	LTR9
cg13239713	LTR	ERV1	MER4D0
cg13167810	DNA	hAT-Charlie	MER5A
cg02773275	LTR	ERVL-MaLR	MLT1B
cg04849089	LINE	L1	L1ME5
cg05051369	LTR	ERVL-MaLR	MLT1I
cg22431433	Low_complexity	Low_complexity	G-rich
cg03825921	LTR	ERV	LTR11
cg14032742	SINE	Alu	AluSz6
cg21582311	LINE	L1	HAL1
cg20798574	SINE	Alu	AluY
cg14028272	SINE	Alu	FRAM
cg01281061	SINE	Alu	AluSz
cg16051599	SINE	Alu	AluJo
cg04568492	Simple_repeat	Simple_repeat	(CGGGGG)n
cg09181500	SINE	MIR	MIRc
cg21573793	SINE	MIR	MIRc
cg15995216	LINE	L2	L2c
cg17439967	LINE	L2	L2c
cg20568659	SINE	Alu	AluJr
cg04975458	DNA	hAT-Charlie	MER33
cg26362491	Simple_repeat	Simple_repeat	(CCG)n
cg00659878	Simple_repeat	Simple_repeat	(CCG)n
cg26248460	DNA	TcMar-Tc2	Kanga2_a
cg11715981	Low_complexity	Low_complexity	C-rich
cg22873177	Low_complexity	Low_complexity	C-rich
cg20014778	Low_complexity	Low_complexity	C-rich
cg21538013	LTR	ERV1	LTR78B
cg19871173	SINE	MIR	MIR
cg02619867	LTR	ERV1	LTR12C
cg24605197	LTR	ERVL-MaLR	MSTB1
cg07032520	LINE	L1	L1MB3
cg08141553	LINE	L1	L1MC4
cg27444913	DNA	TcMar-Tigger	MER47B
cg01080986	DNA	TcMar-Tigger	MER47B
cg20989443	LINE	L1	L1ME4a
cg11222630	LINE	L2	L2
cg26303777	SINE	MIR	MIRb
cg03424127	LINE	L1	L1M5
cg19560210	SINE	MIR	MIRb
cg10877049	SINE	MIR	MIRb
cg03111285	Low_complexity	Low_complexity	C-rich
cg09817636	Simple_repeat	Simple_repeat	(CCG)n
cg20741040	LINE	L2	L2a
cg04279411	LTR	ERV1	LOR1a
cg06828127	LTR	ERVL-MaLR	MLT1B
cg16427513	LTR	ERV1	MER67C
cg17096979	LINE	L1	L1MA4A
cg25344142	DNA	hAT-Charlie	MER58A
cg18126320	SINE	MIR	MIRb
cg24435244	LTR	ERVL	MLT2B1
cg13305609	LINE	L1	L1MC1
cg02206259	SINE	MIR	MIRb
cg19085699	Simple_repeat	Simple_repeat	(CCCCG)n
cg10333268	Simple_repeat	Simple_repeat	(CCCCG)n
cg17946668	LTR	ERVL-MaLR	MLT1A0
cg10445708	DNA	TcMar-Tigger	Tigger1a_Art
cg18812629	DNA	hAT-Tip100	Zaphod
cg01805856	DNA	TcMar-Tigger	Tigger3a
cg10324224	LINE	L2	L2a
cg12741407	LINE	L2	L2a
cg16024801	Simple_repeat	Simple_repeat	(TG)n
cg00116658	LINE	L2	L2b
cg21577121	Simple_repeat	Simple_repeat	(CCCCG)n
cg12450347	Simple_repeat	Simple_repeat	(CCCCG)n
cg09118247	SINE	Alu	AluY
cg05958922	LTR	ERV1	MER101
cg25018655	SINE	Alu	AluJb
cg12763105	LINE	L2	L2a
cg07240043	SINE	Alu	AluSx1
cg06908985	LTR	ERV1	LTR12C
cg02915974	LTR	ERV1	LTR12D
cg15520941	DNA	TcMar-Tigger	Tigger3a
cg22723249	LINE	L1	L1ME3
cg18815120	LINE	L2	L2a
cg00063456	SINE	Alu	AluSx
cg17112949	LINE	L2	L2c
cg17748504	LINE	L1	L1MC5
cg04161603	Other	Other	SVA_B
cg24845535	Other	Other	SVA_B
cg17832380	LTR	ERVL-MaLR	MLT1J2
cg23921367	LINE	L1	L1MB8
cg12898694	SINE	Alu	AluJo
cg13107696	LTR	ERVL-MaLR	MLT1B
cg10821976	LINE	L1	L1MC2
cg05798633	DNA	hAT-Charlie	MER5B
cg06756369	Low_complexity	Low_complexity	GC_rich
cg15704743	LTR	ERV1	LTR12C
cg16044919	SINE	Alu	AluSq
cg21644111	DNA	TcMar-Tigger	MER8
cg09895514	DNA	hAT-Charlie	MER20
cg16366945	LTR	ERV1	HERVH-int
cg09186051	LINE	L2	L2c
cg14033614	DNA	TcMar?	MamRep137
cg16316407	SINE	MIR	MIRb
cg24502025	Other	Other	SVA_D
cg00855461	DNA	TcMar-Tigger	Tigger3d
cg12077889	LTR	ERVL	MER21B
cg12721881	DNA	hAT-Blackjack	MER94
cg03813443	Low_complexity	Low_complexity	GC_rich
cg15472210	Low_complexity	Low_complexity	GC_rich
cg03428503	DNA	hAT-Charlie	Charlie4z
cg19712123	LTR	ERV1	MER31B
cg11680118	LTR	ERV1	MER31B
cg10690390	LTR	ERV1	MER31B
cg18874143	LTR	ERV1	LTR12C
cg02097890	LTR	ERV1	LTR12C
cg17430805	LTR	ERVL	MER74A
cg11505533	LTR	ERVL-MaLR	MLT1K
cg20786495	DNA	hAT-Charlie	MER5B
cg27504064	SINE	MIR	MIRb
cg25382340	LINE	L2	L2a
cg07220862	LINE	L1	L1MD1
cg02587074	SINE	Alu	AluSg
cg14843670	LINE	L2	L2c
cg02291620	DNA	TcMar-Tigger	Tigger10
cg27225923	LINE	L1	L1MC4a
cg27227885	SINE	Alu	AluY
cg16964809	Simple_repeat	Simple_repeat	(CGGGG)n
cg20061722	Low_complexity	Low_complexity	GC_rich
cg02674925	LINE	L2	L2a
cg24702040	LINE	L1	L1MA5
cg13107810	LTR	ERV1	LTR12_
cg27297722	LTR	ERV1	LTR12_
cg05462922	DNA	hAT-Charlie	Charlie10b
cg02298525	LTR	Gypsy	MamGypLTR3
cg26422129	LTR	ERV1	LTR12E
cg24517863	LTR	ERV1	LTR12E
cg01428568	LTR	ERV1	LTR12D
cg18859459	LTR	ERV1	MER39
cg16676775	LINE	L2	L2a
cg24461062	LTR	ERV1	MER65C
cg13932217	SINE	Alu	AluSx
cg05153748	LTR	ERV1	MER61B
cg17451688	LINE	L2	L2
cg23603573	LINE	L2	L2
cg20267718	LINE	L2	L2
cg16648603	LINE	L1	L1MB7
cg26802210	SINE	MIR	MIRc
cg13908310	Other	Other	SVA_E
cg17012079	SINE	Alu	AluJr
cg04273604	LINE	L1	HAL1
cg11137277	DNA	hAT-Charlie	MER5A
cg24640065	LTR	ERV1	MER51B
cg20848218	LTR	ERVL-MaLR	MLT1L
cg06511330	DNA?	DNA?	Eulor6D
cg02976929	Simple_repeat	Simple_repeat	(TG)n
cg26226576	LINE	L2	L2b
cg25387861	LTR	ERVL-MaLR	MLT1D
cg11857665	Simple_repeat	Simple_repeat	(CCG)n
cg01179140	Simple_repeat	Simple_repeat	(CCG)n
cg13777730	DNA	hAT-Blackjack	MER94
cg16250402	LTR	ERV1	MER50B
cg17720745	LINE	L1	L1ME3A
cg23257934	DNA?	DNA?	Eulor10
cg15157403	SINE	Alu	AluSc8
cg23957724	DNA	hAT-Charlie	MER5A1
cg26804238	DNA	hAT-Tip100	Zaphod
cg08268679	LTR	ERVL-MaLR	MLT1G
cg22428820	LTR	ERVL-MaLR	MLT1C
cg07925615	LTR	ERVL-MaLR	MLT1C
cg19813226	LINE	L2	L2c
cg12444298	LTR	ERVL-MaLR	MLT1K
cg20251199	SINE	Alu	AluSx
cg24500304	SINE	Alu	AluSx
cg03731251	SINE	Alu	AluSx1
cg11204311	SINE	Alu	AluJr
cg23369685	DNA	hAT-Charlie	MER5A
cg16382158	Other	Other	SVA_D
cg13365620	LTR	ERV1	LTR8A
cg02154456	LTR	ERV1	LTR8A
cg15081723	LTR	ERV1	LTR8A
cg01573766	DNA	hAT-Charlie	MER119
cg02971604	SINE	Alu	AluSx3
cg13395373	LINE	L2	L2a
cg25022709	LINE	L2	L2a
cg24299929	LTR	ERV1	LTR12C
cg06986989	LINE	L2	L2c
cg07783800	DNA	hAT-Charlie	MER5B
cg10840412	Simple_repeat	Simple_repeat	(CCCCCG)n
cg05593139	DNA	TcMar-Mariner	MARNA
cg03140624	LINE	L2	L2
cg19857151	LTR	ERVL-MaLR	MLT1H-int
cg18130058	snRNA	snRNA	U5
cg07835289	Simple_repeat	Simple_repeat	(CCG)n
cg16415939	LINE	L1	L1MB5
cg04364764	LTR	ERVL-MaLR	MLT1B
cg15712677	SINE	Alu	AluSq
cg01789743	SINE	Alu	AluJo
cg13081429	SINE	Alu	AluSq
cg10544272	LTR	ERVL	LTR82B
cg01521225	SINE	Alu	AluSg
cg22879289	LINE	L1	L1MC4
cg20234959	LINE	L1	L1MC4
cg06356308	DNA	hAT-Tip100	Arthur1
cg04922501	LTR	ERVL	ERVL-E-int
cg08541930	LTR	ERVL	ERVL-E-int
cg19249231	LINE	L2	L2c
cg11815478	DNA	TcMar-Tigger	Tigger5
cg07699939	SINE	Alu	AluJb
cg05808124	LTR	ERV1	MER41E
cg18964582	SINE	MIR	MIRc
cg12585162	Other	Other	SVA_B
cg13472900	LINE	L2	L2b
cg06118122	LTR	ERVL	MER68
cg07221832	SINE	MIR	MIRb
cg16144367	SINE	MIR	MIRb
cg01911468	SINE	MIR	MIRb
cg03955259	DNA	hAT-Tip100	Zaphod
cg02450666	LINE	L1	L1ME1
cg16365352	LTR	ERV1	MER4E
cg25552893	SINE	MIR	MIRc
cg24499975	SINE	MIR	MIRc
cg14287403	DNA	hAT-Charlie	MER5B
cg02391400	DNA	hAT-Charlie	Charlie21a
cg12743556	SINE	Alu	AluSz
cg22819999	LTR	ERV1	MER4D
cg20609972	LINE	L1	L1MEc
cg18217832	LTR	ERV1	LTR78
cg22700220	DNA	hAT-Charlie	MER33
cg13373703	LINE	L2	L2
cg00931375	LTR	ERV1	LTR12C
cg12442020	DNA	TcMar-Tigger	Tigger3a
cg20388471	rRNA	rRNA	LSU-rRNA_Hsa
cg17080144	Other	Other	SVA_D
cg13682864	LINE	CR1	L3
cg00299070	SINE	MIR	MIRc
cg01412803	LINE	L2	L2a
cg21546915	LTR	ERVL-MaLR	MSTA
cg05778367	SINE	Alu	AluSx
cg03982998	LINE	L1	L1MC2
cg11384661	LTR	ERVL-MaLR	MLT1K
cg03059126	LTR	ERVL-MaLR	MLT1K
cg17028105	LTR	Gypsy?	LTR88a
cg03673470	LINE	L2	L2c
cg06707139	LTR	ERVK	LTR13
cg06780463	LTR	ERVK	HERVK13-int
cg19646227	LTR	ERVK	HERVK13-int
cg15028479	LTR	ERVK	HERVK13-int
cg18132159	Simple_repeat	Simple_repeat	(CGTG)n
cg07800837	DNA	hAT-Charlie	MER5A
cg04992191	LTR	ERV1	MER84-int
cg05808783	Other	Other	SVA_A
cg24488001	LTR	ERV1	MER61A
cg16662846	LTR	ERV1	MER61-int
cg23570874	LTR	ERV1	MER61A
cg07240877	LTR	ERV1	MER61A
cg00163541	LTR	ERVL-MaLR	MLT1G
cg22424675	LTR	ERV1	LTR12C
cg17169510	LTR	ERV1	LTR12C
cg15574609	LTR	ERV1	LTR78
cg23918821	SINE	Alu	FAM
cg09334915	LINE	L2	L2c
cg16096569	LTR	ERVL-MaLR	THE1B
cg06878499	LINE	L2	L2a
cg03511766	LINE	L1	L1HS
cg16105080	LINE	L1	L1PA3
cg00858196	SINE	Alu	AluSx
cg21855143	LTR	ERV1	LTR12C
cg00653179	LINE	L1	L1ME2z
cg02051545	DNA	TcMar-Tc2	Kanga1a
cg03975815	LINE	CR1	L3
cg04299400	LINE	L2	L2
cg15007623	SINE	Alu	AluY
cg12079740	LTR	ERVL	LTR41B
cg01801814	LINE	L2	L2a
cg21690921	LINE	L1	L1M4b
cg12804283	SINE	MIR	MIR
cg11251367	LINE	CR1	L3
cg19408449	LINE	CR1	L3
cg25623271	Low_complexity	Low_complexity	GC_rich
cg12912670	LINE	L2	L2a
cg13066892	DNA	hAT-Charlie	Charlie1a
cg13303310	LTR	ERVL-MaLR	MLT1F
cg13199842	LTR	ERVL-MaLR	MLT1A0
cg15903658	SINE	MIR	MIR
cg14022840	DNA	hAT-Charlie	MER30
cg10797944	DNA	hAT-Charlie	MER5A1
cg22231602	LTR	ERV1	LTR49
cg02395863	LTR	ERV1	MER48
cg17841456	LTR	ERV1	MER48
cg20140940	LINE	L2	L2a
cg24472496	Simple_repeat	Simple_repeat	(TGGA)n
cg02668655	SINE	Alu	AluSx
cg06146698	LTR	ERV1	MER52D
cg26119543	LTR	ERV1	MER52D
cg10983199	LTR	ERV1	MER52D
cg09892426	LTR	ERV1	MER52D
cg00566297	LTR	ERV1	MER52D
cg01783051	LINE	L1	L1PA10
cg10833175	LTR	ERV1	MER34B
cg11785574	Simple_repeat	Simple_repeat	(CCCCG)n
cg19367800	Simple_repeat	Simple_repeat	(CCCCG)n
cg11688616	Simple_repeat	Simple_repeat	(CCCCG)n
cg22129059	LINE	L1	L1MB4
cg23902264	Simple_repeat	Simple_repeat	(CA)n
cg23660927	LINE	L1	L1ME3
cg15084467	LTR	ERV1	MER67A
cg16357661	DNA	hAT-Charlie	MER102b
cg04706276	DNA	hAT-Charlie	MER102b
cg16121177	DNA	hAT-Charlie	MER102b
cg26601574	SINE	Alu	AluJr
cg17754168	DNA	hAT-Charlie	MER1B
cg26229155	DNA	hAT-Charlie	MER1B
cg14072219	SINE	MIR	MIR3
cg18944521	SINE	MIR	MIR3
cg14382888	LTR	ERVL	MER21B
cg01199807	LTR	ERVL	MER21B
cg07166084	LTR	ERV1	PRIMA41-int
cg15542144	LTR	ERVL-MaLR	THE1B
cg11949115	LTR	ERV1	PRIMA41-int
cg19719547	Low_complexity	Low_complexity	GC_rich
cg24345147	SINE	Alu	AluSz
cg02898904	SINE	Alu	AluSz
cg10585733	LTR	ERV1	MER51-int
cg26820288	LTR	ERV1	LTR12C
cg27634688	LTR	ERV1	LTR12C
cg15999609	LTR	ERV1	MER89
cg25349265	SINE	Alu	AluSx
cg06084312	DNA	hAT-Charlie	MER103C
cg24502334	SINE	Alu	AluJr
cg20086597	LINE	L1	L1MB8
cg23068623	LINE	L2	L2a
cg13116071	DNA	hAT-Charlie	MER58A
cg05759347	SINE	MIR	MIRb
cg05567236	SINE	MIR	MIRb
cg09069229	SINE	Alu	AluY
cg06649471	DNA	hAT-Charlie	Charlie20a
cg07132686	SINE	MIR	MIR
cg06208834	SINE	Alu	AluSq2
cg22629515	SINE	Alu	AluJr
cg02288831	LINE	L2	L2b
cg15604398	LINE	L1	L1ME1
cg24739596	LTR	ERVL-MaLR	MLT1K
cg11973514	LINE	L1	L1ME1
cg11987916	SINE	Alu	AluJb
cg21826900	Low_complexity	Low_complexity	G-rich
cg27307206	Low_complexity	Low_complexity	GC_rich
cg16546309	Low_complexity	Low_complexity	C-rich
cg00705059	Low_complexity	Low_complexity	G-rich
cg23012600	DNA	hAT-Charlie	MER20
cg00340744	SINE	Alu	AluSx
cg10055431	SINE	Alu	AluSx1
cg00688630	DNA	hAT-Charlie	Charlie1a
cg00355799	SINE	Alu	AluJo
cg04244183	SINE	Alu	FLAM_A
cg03214637	LINE	L1	L1MB7
cg11221023	SINE	Alu	AluSz
cg18877525	SINE	MIR	MIR3
cg16389407	SINE	MIR	MIRb
cg09828411	LTR	ERV1	MER50
cg12039595	LTR	ERVL	LTR16A
cg17217421	SINE	Alu	AluSx
cg18173972	SINE	MIR	MIRb
cg08916179	SINE	MIR	MIRb
cg02942186	SINE	Alu	AluSc8
cg04917688	SINE	Alu	AluSc8
cg26108836	SINE	Alu	AluSc8
cg23028740	LINE	L2	L2a
cg14160632	Low_complexity	Low_complexity	GC_rich
cg00418219	LTR	ERV1	HUERS-P1-int
cg10029259	LTR	ERV1	HUERS-P1-int
cg13938876	SINE	Alu	AluSz
cg18947305	SINE	Alu	AluSz
cg19509436	LINE	L2	L2
cg10016770	LTR	ERV1	LTR1
cg11237215	LTR	ERV1	LTR1
cg26814208	LTR	ERV1	LTR1
cg01714087	LTR	ERV1	LTR1
cg24052284	LTR	ERV1	LTR1
cg12101498	LINE	L2	L2c
cg12726120	SINE	MIR	MIRc
cg10196071	SINE	Alu	AluSz
cg21471337	LTR	ERVL	LTR86B1
cg23889393	LINE	L1	L1MC4
cg17269596	SINE	Alu	AluJo
cg16365729	Simple_repeat	Simple_repeat	(CGGGG)n
cg14013220	Simple_repeat	Simple_repeat	(CGGGG)n
cg17718182	LINE	L2	L2a
cg17833303	Low_complexity	Low_complexity	GC_rich
cg02838762	Simple_repeat	Simple_repeat	(CA)n
cg10519082	Simple_repeat	Simple_repeat	(CA)n
cg10577168	SINE	MIR	MIRb
cg13783619	SINE	Alu	AluSx4
cg05128437	LTR	ERV1	MER51A
cg05790237	LINE	L1	L1MC5
cg17452249	LTR	ERV1	LTR26E
cg12398903	LINE	L1	L1MB7
cg06352443	Low_complexity	Low_complexity	GC_rich
cg09265377	Low_complexity	Low_complexity	GC_rich
cg14252488	LINE	L2	L2a
cg18282079	SINE	MIR	MIRb
cg03435244	LTR	ERV1	MER4D1
cg02115218	SINE	MIR	MIRb
cg02492835	LINE	L2	L2a
cg18264526	LTR	ERVL-MaLR	MSTA
cg09058471	LTR	ERVL	LTR33
cg07971584	LINE	L1	L1PBa1
cg03982193	LINE	L2	L2b
cg02728172	SINE	MIR	MIR3
cg08239841	SINE	Alu	FRAM
cg15358723	LINE	L2	L2c
cg02765564	SINE	MIR	MIRc
cg25606066	DNA	TcMar-Tigger	MER82
cg15520955	DNA	TcMar-Tigger	MER82
cg11587466	SINE	MIR	MIR3
cg25286679	LINE	L2	L2b
cg16038219	Other	Other	SVA_D
cg04944491	Other	Other	SVA_D
cg05719392	LINE	L2	L2b
cg08922179	LINE	L2	L2a
cg02302795	LINE	L2	L2c
cg13977623	SINE	MIR	MIRb
cg22024479	SINE	MIR	MIRb
cg12461735	SINE	MIR	MIRb
cg03045478	LTR	ERV1	LTR9
cg05939105	LTR	ERV1	HUERS-P3-int
cg19805863	LTR	ERV1	HUERS-P3-int
cg06079347	LINE	L2	L2c
cg09176199	LTR	ERV1	LTR1D
cg20287936	LINE	L1	L1PA16
cg03435735	LINE	L2	L2c
cg16596470	LTR	Gypsy	LTR81A
cg04977376	LINE	L2	L2
cg21645075	LINE	L1	L1PB1
cg10221719	LINE	L1	L1PB1
cg06999043	LTR	ERV1	LTR8
cg03988952	LTR	ERV1	LTR1
cg10055505	LTR	ERV1	LTR1
cg24478129	SINE	MIR	MIR
cg22019569	LINE	L2	L2c
cg23640328	SINE	Alu	AluSp
cg18311466	LTR	ERVL-MaLR	MSTA
cg01815906	LTR	ERVL-MaLR	MSTA
cg27177236	LTR	ERVL-MaLR	MSTA
cg05345152	LTR	ERVL	ERVL-E-int
cg27506377	DNA	TcMar-Tigger	Tigger3a
cg04798314	LTR	ERVL-MaLR	MLT1N2
cg24589017	LINE	L1	L1ME2z
cg09413723	LINE	L1	L1ME2z
cg18171512	LINE	L1	L1ME2z
cg01396391	LINE	L1	L1ME2z
cg20609679	SINE	Alu	AluY
cg24854957	DNA	hAT-Charlie	MER1A
cg20290336	SINE	Alu	AluSc8
cg15577822	SINE	Alu	AluJr4
cg02737022	SINE	Alu	AluJb
cg07180188	LTR	ERV1	MER48
cg25201707	SINE	Alu	AluSq2
cg22696546	LTR	ERV1	MER48
cg05157272	SINE	Alu	AluJo
cg23081121	LINE	L1	L1M5
cg06946154	Low_complexity	Low_complexity	GC_rich
cg26309691	Low_complexity	Low_complexity	GC_rich
cg16558465	LTR	ERV1	LTR2
cg09867531	LTR	ERV1	LTR2
cg26898024	SINE	Alu	AluSc8
cg03601368	SINE	Alu	AluY
cg01605517	SINE	Alu	FRAM
cg24933174	SINE	Alu	AluSc8
cg13550148	SINE	Alu	AluJo
cg00459116	SINE	MIR	MIR
cg02236896	LINE	L1	L1M1
cg11518349	DNA	hAT-Charlie	MER33
cg07184125	LINE	L1	L1ME2
cg05932351	Other	Other	SVA_D
cg00043324	Other	Other	SVA_D
cg14836643	LTR	ERV1	LTR25
cg04924139	LTR	ERV1	MER57E3
cg26536593	DNA	hAT-Charlie	Charlie5
cg26606904	LTR	ERV1	LTR7C
cg15565180	LINE	L1	L1MEd
cg24894838	LTR	ERV1	MER57E3
cg06658544	LTR	ERV1	LTR8
cg06532924	LTR	ERV1	MER4A1
cg00994941	LTR	ERV1	LTR10G
cg22710865	LTR	ERV1	LTR10G
cg24104569	LTR	ERVK	HERVK14C-int
cg17886715	LTR	ERVK	HERVK14C-int
cg17975299	LTR	ERVK	HERVK14C-int
cg19356179	LTR	ERVK	HERVK14C-int
cg26369133	LTR	ERVK	HERVK14C-int
cg16248798	LTR	ERVK	HERVK14C-int
cg24297800	LTR	ERVK	LTR14C
cg10147027	LTR	ERVK	LTR14C
cg22446000	SINE	MIR	MIRb
cg05005077	DNA	hAT-Charlie	MER58B
cg21263208	SINE	Alu	FAM
cg26831184	LINE	L1	L1ME3A
cg08033901	LINE	L1	L1PB2
cg03773413	DNA	hAT-Charlie	MER33
cg17273415	LTR	ERV1	MER57E3
cg25771854	LTR	ERVL-MaLR	MSTC
cg10055161	LTR	ERV1	MER48
cg18937897	LTR	ERV1	HERVH48-int
cg00919806	LTR	ERV1	HERVH48-int
cg00664666	LTR	ERV1	HERVH48-int
cg15074092	LTR	ERV1	HERVH48-int
cg16989714	LTR	ERV1	MER48
cg19402413	LTR	ERV1	MER48
cg25727203	SINE	Alu	AluSx3
cg00340138	LTR	ERVL-MaLR	MLT1B-int
cg16823976	LTR	ERVL	MLT2D
cg21397540	Low_complexity	Low_complexity	GC_rich
cg06206174	LTR	ERV1	LTR8A
cg22684316	LTR	ERV1	LTR8A
cg17044090	LTR	ERVL	MLT2B2
cg08918031	Simple_repeat	Simple_repeat	(CACGT)n
cg02274974	Simple_repeat	Simple_repeat	(CACGT)n
cg18183941	SINE	MIR	MIR
cg24639969	SINE	MIR	MIR
cg25591428	LINE	L1	L1PB
cg21543899	Other	Other	SVA_C
cg25139877	LINE	L1	L1MA5A
cg16429208	LTR	ERVL	MLT2D
cg04899629	DNA	TcMar-Tigger	MER2B
cg24873961	DNA	TcMar-Tigger	MER2B
cg13397379	LTR	ERV1	MER39B
cg20320823	LINE	L2	L2a
cg23016600	SINE	MIR	MIRb
cg22699727	SINE	Alu	AluJo
cg16555504	Simple_repeat	Simple_repeat	(TG)n
cg09766710	SINE	Alu	AluSz
cg08169950	LTR	ERVL	MER21C
cg20305368	Simple_repeat	Simple_repeat	(TG)n
cg23920445	SINE	Alu	AluSx1
cg03770187	SINE	Alu	AluSx1
cg21542666	SINE	Alu	AluSg
cg20805835	SINE	Alu	AluSg
cg06544652	LINE	L2	L2
cg17127183	LTR	ERV1	LOR1b
cg15094634	LINE	L1	L1PB4
cg04982874	LINE	L1	L1PB4
cg07533148	Low_complexity	Low_complexity	GC_rich
cg08476415	SINE	Alu	AluJr
cg12689806	LINE	L2	L2a
cg16328369	SINE	MIR	MIR
cg16581647	LTR	ERV1	LTR2
cg21832962	Satellite	Satellite	SATR1
cg23218601	Satellite	Satellite	SATR1
cg17929590	Satellite	Satellite	SATR1
cg10580513	SINE	Alu	AluJr
cg16593812	DNA	TcMar-Tigger	Tigger7
cg09121480	LINE	L1	L1PA3
cg26791197	LINE	L2	L2a
cg20065449	LINE	L2	L2a
cg10515630	LTR	ERVL-MaLR	MLT1C
cg22490229	LTR	ERVL-MaLR	MLT1C
cg23028721	LINE	L2	L2a
cg09858583	LINE	L1	L1P4a
cg13777488	LINE	L1	L1PA3
cg02077084	LINE	L2	L2a
cg16274221	SINE	MIR	MIR
cg22165480	LTR	ERVK	HERVK3-int
cg09259182	LTR	ERVK	LTR3B_
cg03623288	LINE	L1	L1PA7
cg00821186	LINE	L1	L1PB4
cg26784913	LTR	ERVK	HERVK3-int
cg16824319	SINE	MIR	MIRb
cg19519737	SINE	Alu	AluJr
cg13579226	LINE	L1	L1MA9
cg15450946	Other	Other	SVA_B
cg16479674	SINE	MIR	MIRb
cg16126747	SINE	MIR	MIRb
cg12657014	DNA	hAT-Charlie	MER33
cg07577018	LINE	L2	L2a
cg00809399	LINE	L2	L2
cg20156999	LINE	L2	L2
cg16095593	LTR	ERVL-MaLR	MLT1D
cg03108496	LTR	ERV1	MER52A
cg10485768	LTR	ERV1	MER52A
cg11963985	SINE	Alu	AluSq2
cg18192414	SINE	Alu	AluY
cg10202233	tRNA	tRNA	tRNA-Leu-TTG
cg00040013	tRNA	tRNA	tRNA-Glu-GAG_
cg06837449	tRNA	tRNA	tRNA-Glu-GAG_
cg10972990	LTR	ERV1	LTR29
cg01438286	DNA	hAT-Charlie	MER5A
cg24517252	Simple_repeat	Simple_repeat	(CGGGG)n
cg25536256	Satellite	centr	ALR/Alpha
cg21253551	Satellite	centr	ALR/Alpha
cg18046054	Satellite	centr	ALR/Alpha
cg19439894	Satellite	centr	ALR/Alpha
cg04068248	Satellite	centr	ALR/Alpha
cg19301530	Satellite	centr	ALR/Alpha
cg19918002	Satellite	centr	ALR/Alpha
cg02665945	Satellite	centr	ALR/Alpha
cg26278764	Satellite	centr	ALR/Alpha
cg27167195	LINE	L1	L1PA2
cg02527198	LTR	ERV1	LTR12C
cg24590990	LTR	ERV1	LTR12C
cg23814346	SINE	Alu	AluJr
cg02744713	LINE	L1	L1PA4
cg02893429	Unknown	Unknown	MamRep605
cg15979937	LINE	L1	L1ME4a
cg11089276	LINE	L1	L1PA3
cg01919567	LINE	L2	L2b
cg08095377	Satellite	centr	GSATII
cg11491537	Satellite	centr	GSATII
cg06685021	Satellite	centr	GSATII
cg27169713	Satellite	centr	GSATII
cg10944904	Satellite	centr	GSATII
cg07561890	rRNA	rRNA	LSU-rRNA_Hsa
cg05839748	rRNA	rRNA	LSU-rRNA_Hsa
cg19486492	rRNA	rRNA	LSU-rRNA_Hsa
cg00076487	rRNA	rRNA	LSU-rRNA_Hsa
cg22544007	rRNA	rRNA	LSU-rRNA_Hsa
cg07556938	rRNA	rRNA	LSU-rRNA_Hsa
cg13955423	rRNA	rRNA	LSU-rRNA_Hsa
cg17419175	rRNA	rRNA	LSU-rRNA_Hsa
cg25317319	rRNA	rRNA	LSU-rRNA_Hsa
cg11092496	rRNA	rRNA	LSU-rRNA_Hsa
cg11540534	rRNA	rRNA	LSU-rRNA_Hsa
cg00768999	rRNA	rRNA	LSU-rRNA_Hsa
cg27105094	rRNA	rRNA	LSU-rRNA_Hsa
cg03166258	rRNA	rRNA	LSU-rRNA_Hsa
cg00909847	rRNA	rRNA	LSU-rRNA_Hsa
cg04662828	rRNA	rRNA	LSU-rRNA_Hsa
cg15945209	rRNA	rRNA	LSU-rRNA_Hsa
cg07929078	rRNA	rRNA	LSU-rRNA_Hsa
cg03680808	Other	Other	SVA_D
cg19406863	LINE	L1	L1M5
cg06168324	Low_complexity	Low_complexity	GC_rich
cg19112359	LINE	L1	L1MC2
cg03135853	LTR	ERVL	MLT2D
cg25004737	LTR	ERV1	LTR12
cg15077643	LTR	ERV1	LTR12
cg17386250	LTR	ERVL	HERVL40-int
cg14485214	LTR	ERVL	HERVL40-int
cg25440278	LTR	ERVL	HERVL40-int
cg01329509	LINE	L1	L1PA16
cg23744372	LTR	ERVL-MaLR	MLT1J1
cg22582934	Other	Other	SVA_E
cg18809991	LTR	ERV1	LTR12C
cg05393300	LTR	ERV1	MER92B
cg24573898	LINE	L1	L1M4
cg03105159	DNA	TcMar-Tigger	MER8
cg09867869	DNA	TcMar-Tigger	MER8
cg20961248	DNA	TcMar-Tigger	MER8
cg07726457	LTR	ERVL-MaLR	MLT1A0
cg27446302	LTR	ERVL-MaLR	MLT1A0
cg26828742	LTR	ERVL-MaLR	MLT1A0
cg24428372	Low_complexity	Low_complexity	GC_rich
cg18560965	LINE	L2	L2
cg07163640	LINE	L2	L2
cg23523711	LINE	L2	L2b
cg00864075	LINE	L2	L2c
cg26385097	LTR	ERV1	MER57C1
cg17811608	LTR	ERV1	MER57C1
cg17362001	LTR	ERVL	MER21B
cg09757158	SINE	MIR	MIR
cg07919936	DNA	hAT-Charlie	MER1A
cg25476243	DNA	hAT-Charlie	MER1A
cg21124476	SINE	MIR	MIR
cg06520814	SINE	MIR	MIR
cg14144469	SINE	MIR	MIR
cg23557906	SINE	MIR	MIR
cg27593291	LINE	L1	HAL1
cg20296107	Low_complexity	Low_complexity	C-rich
cg12652502	DNA	TcMar-Tigger	MER44D
cg00587485	LINE	L2	L2
cg13273076	LINE	L2	L2c
cg00731201	LTR	ERV1	MER49
cg13215593	SINE	MIR	MIR
cg10855779	LINE	L1	L1MEf
cg00469797	LINE	L1	L1ME3C
cg02883783	SINE	MIR	MIRb
cg01735083	LTR	ERV1	LTR17
cg06700494	LTR	ERV1	LTR17
cg04448345	LTR	ERV1	LTR17
cg04917275	LINE	L1	L1MEg
cg25944419	LINE	L1	L1MEg
cg22925888	SINE	MIR	MIRb
cg02002125	LINE	L1	L1M5
cg13702949	LTR	ERVL-MaLR	MLT1B
cg04011668	LINE	L1	L1MC1
cg08813888	Simple_repeat	Simple_repeat	(TG)n
cg21565937	LINE	L1	L1MB3
cg14585167	LINE	L1	L1MB3
cg20155196	LINE	L1	L1MC4
cg01479768	LTR	ERV1	MER4A1
cg26476930	LTR	ERV1	MER4A1
cg20057198	LTR	ERV1	MER4A1
cg08280036	LTR	ERV1	MER4A1
cg25746890	LTR	ERVL	LTR16D
cg06721538	LTR	ERVL-MaLR	MLT1D
cg18823499	LINE	L1	L1M5
cg04587424	LINE	L1	L1M5
cg20268994	LINE	L1	L1M5
cg24917131	DNA	TcMar-Mariner	HSMAR1
cg02415629	DNA	TcMar-Mariner	HSMAR1
cg21032567	LTR	ERV1	MER57B1
cg24485927	LTR	ERV1	MER57B1
cg11467680	SINE	MIR	MIR
cg01144137	LTR	ERVL-MaLR	MLT1D
cg25497572	LTR	ERVL-MaLR	MLT1J1-int
cg18152887	LINE	CR1	L3b
cg25393284	SINE	Alu	AluSq
cg13134763	LTR	ERVL-MaLR	MLT1D
cg25481636	LTR	ERVL-MaLR	MLT1D
cg06866839	DNA	TcMar-Mariner	HSMAR1
cg01494994	DNA	TcMar-Mariner	HSMAR1
cg21149811	LINE	L2	L2
cg24982556	Simple_repeat	Simple_repeat	(TG)n
cg15602677	LINE	L1	L1MB5
cg15293181	LINE	L1	L1MB5
cg25421716	LTR	ERVL	LTR82A
cg05531804	LTR	ERV1	LTR12C
cg02888060	SINE	MIR	MIR
cg13470212	SINE	MIR	MIRc
cg20971474	SINE	MIR	MIRb
cg00146085	DNA	TcMar-Tigger	Tigger2b_Pri
cg23998726	DNA	TcMar-Tigger	MER44D
cg04470497	LTR	ERVL	HERVL-int
cg19885539	SINE	MIR	MIRc
cg19866327	SINE	MIR	MIRc
cg22386343	LTR	ERV1	MER4C
cg08946720	SINE	MIR	MIRb
cg16407924	SINE	MIR	MIRb
cg25013910	LINE	L1	L1M5
cg13703866	SINE	Alu	AluY
cg19905414	SINE	MIR	MIRb
cg00626390	LINE	L2	L2a
cg14011419	SINE	Alu	AluSx3
cg02924495	SINE	MIR	MIRb
cg05678658	Simple_repeat	Simple_repeat	(CGGGG)n
cg17466082	LTR	ERV1	LTR24
cg05695007	SINE	MIR	MIRb
cg22046535	LINE	L2	L2c
cg21664909	Simple_repeat	Simple_repeat	(CA)n
cg19769520	Simple_repeat	Simple_repeat	(CA)n
cg17467517	LINE	L1	L1MC4a
cg09996777	LINE	L2	L2
cg18530712	RC	Helitron	Helitron3Na_Mam
cg05041871	DNA	TcMar-Tigger	MER82
cg15489196	DNA	TcMar-Tigger	MER82
cg09757250	DNA	TcMar-Tigger	MER82
cg09118932	Low_complexity	Low_complexity	GC_rich
cg18205081	LTR	ERV1	LTR12E
cg19432688	LTR	ERV1	LTR12E
cg09332960	LTR	ERV1	MER89
cg07054687	LTR	ERV1	MER89
cg10526376	LTR	ERV1	MER89
cg14435997	SINE	Alu	AluSq2
cg05180887	DNA	hAT-Charlie	MER1B
cg10075506	DNA	hAT-Charlie	MER1B
cg06201514	DNA	hAT-Charlie	MER1B
cg13687935	Simple_repeat	Simple_repeat	(CTG)n
cg15153068	Low_complexity	Low_complexity	T-rich
cg12254179	Low_complexity	Low_complexity	T-rich
cg15153068	Simple_repeat	Simple_repeat	(CCTG)n
cg12254179	Simple_repeat	Simple_repeat	(CCTG)n
cg12434257	LTR	ERV1	LTR8A
cg12655921	LINE	L2	L2a
cg14930498	LINE	L1	L1ME3A
cg09825082	SINE	MIR	MIRb
cg13041597	LINE	L2	L2
cg27014783	SINE	MIR	MIRb
cg02322969	SINE	MIR	MIRb
cg18305853	LTR	ERVL	LTR33
cg07912020	LTR	ERVL	LTR33
cg13791351	LTR	ERVL	LTR33
cg18663259	LTR	ERVL-MaLR	THE1C-int
cg22881545	DNA	TcMar-Tigger	MER82
cg18204334	Simple_repeat	Simple_repeat	(TGAG)n
cg02643668	LTR	ERVL-MaLR	MLT1J1
cg14508405	SINE	MIR	MIRc
cg04065297	LINE	L1	L1MB7
cg20424973	DNA	DNA	MER105
cg24725185	LINE	RTE	L4
cg23032993	DNA	TcMar?	Eulor8
cg03072692	DNA	TcMar?	Eulor8
cg21396286	SINE	MIR	MIR
cg18267081	SINE	MIR	MIR
cg12269292	LINE	L2	L2b
cg02968890	Low_complexity	Low_complexity	C-rich
cg03661054	SINE	MIR	MIR
cg17823430	LINE	L2	L2a
cg26467554	LINE	L2	L2a
cg07020453	LINE	L1	L1MDa
cg02972793	LINE	CR1	CR1_Mam
cg07258408	LINE	CR1	CR1_Mam
cg06523532	LINE	CR1	X7A_LINE
cg00260668	DNA	hAT-Charlie	Charlie16a
cg23481735	LINE	L1	L1PA3
cg00952814	SINE	MIR	MIR
cg11094568	LINE	L1	L1MD3
cg06951477	SINE	MIR	MIR
cg19368203	SINE	Alu	AluSg
cg02459375	LTR	ERV1	LTR27
cg21314662	LTR	ERV1	LTR27
cg25841802	LTR	ERV1	LTR27
cg03239335	DNA	TcMar-Tigger	MER2
cg13090402	DNA	TcMar-Tigger	MER2B
cg14344620	DNA	TcMar-Tigger	MER2
cg02494999	LINE	L1	L1MC1
cg06942852	LTR	ERVL	LTR16A2
cg03469484	LTR	ERVL-MaLR	MLT1F1
cg17476389	SINE	MIR	MIRb
cg13309510	SINE	MIR	MIRb
cg25811867	SINE	MIR	MIR
cg11492589	SINE	MIR	MIRb
cg02063365	SINE	MIR	MIR
cg20656975	LINE	L1	L1MC4a
cg01109252	LINE	L1	L1MC4a
cg13582724	LINE	L1	L1MC4a
cg01808050	SINE	Alu	AluSp
cg07990273	LINE	L2	L2c
cg17095749	LINE	L2	L2c
cg22586236	DNA	hAT-Tip100	MER91A
cg04612949	SINE	Alu	AluYc
cg17933787	LINE	L1	L1MC4a
cg26852404	LINE	L1	L1MD1
cg00725994	LINE	L1	L1MD1
cg07921235	DNA	hAT-Tip100	Arthur1
cg21542366	LTR	ERVK	LTR13
cg07557024	Other	Other	SVA_C
cg14840863	Other	Other	SVA_C
cg15730644	LTR	ERVL-MaLR	MLT1B
cg01472139	LTR	ERVL-MaLR	MLT1A
cg11551919	LTR	ERVL-MaLR	MLT1F2
cg20388462	DNA	TcMar-Tigger	MER6A
cg00123017	DNA	TcMar-Tigger	MER6A
cg08980304	DNA	TcMar-Tigger	MER6A
cg05646015	DNA	TcMar-Tigger	MER6A
cg15355967	DNA	TcMar-Tigger	MER6A
cg18583702	LTR	ERVL-MaLR	MLT1H
cg03313126	SINE	MIR	MIR3
cg08180497	LINE	L1	L1M1
cg19099433	DNA	hAT-Charlie	Charlie7
cg09828061	SINE	MIR	MIRb
cg01618806	DNA	TcMar-Tigger	MER47B
cg05299459	DNA	TcMar-Tigger	MER47B
cg09636436	DNA	TcMar-Tigger	MER47B
cg19106467	SINE	Alu	AluSz
cg05612066	LINE	L2	L2b
cg13856652	LINE	L2	L2b
cg10951591	LINE	L2	L2c
cg26881591	LTR	ERVL	LTR16A
cg22102357	SINE	MIR	MIRb
cg01116956	LTR	ERVL	MLT2B1
cg03721808	Simple_repeat	Simple_repeat	(TG)n
cg19904833	LINE	L2	L2a
cg13836563	LINE	L2	L2a
cg11686069	LINE	L1	L1PA3
cg23415398	LTR	ERVL-MaLR	MLT1C
cg16843994	LINE	L1	L1ME3B
cg02831260	LTR	ERV1	LTR12F
cg25431819	LTR	ERV1	LTR12F
cg09665844	LTR	ERV1	LTR12F
cg11548191	LTR	ERV1	LTR12C
cg06797244	LTR	ERV1	LTR12C
cg27419419	LTR	ERV1	LTR12C
cg23077449	LTR	ERV1	MER34B
cg04691576	LTR	ERV1	LTR1
cg14982575	LTR	ERV1	LTR1
cg00435245	LINE	RTE	L4
cg00339012	SINE	Alu	AluJb
cg04221274	SINE	MIR	MIRb
cg17452499	SINE	Alu	AluYa5
cg24423503	LTR	ERVL-MaLR	MLT1C
cg23211960	LINE	L2	L2c
cg20426361	SINE	MIR	MIR3
cg12922161	SINE	MIR	MIR3
cg24478779	LINE	L1	L1MC1
cg23062801	LINE	L1	L1MDa
cg25331250	LINE	L2	L2a
cg24010884	LINE	L2	L2a
cg06943845	LTR	ERVL	LTR16A1
cg18260374	LINE	L1	L1PBa
cg26193468	DNA	hAT-Charlie	Charlie2a
cg07300292	SINE	MIR	MIRb
cg23335736	LINE	CR1	L3
cg00587472	DNA	TcMar-Tigger	Tigger13a
cg20808080	LINE	L1	L1M5
cg00300216	LINE	L2	L2c
cg18619300	LTR	ERVL	MER68
cg23213327	LTR	ERV1	MER101-int
cg13051968	Low_complexity	Low_complexity	GC_rich
cg05984191	Low_complexity	Low_complexity	GC_rich
cg27281690	DNA	hAT-Charlie	MER58A
cg21486510	DNA	hAT-Charlie	MER58A
cg13464573	LINE	L1	L1MB8
cg09898318	LTR	ERVL-MaLR	MLT1C
cg07312610	LINE	L2	L2c
cg01413698	LTR	ERV1	MER50
cg16144562	LTR	ERV1	MER50
cg06078337	LTR	ERV1	MER50
cg23812013	LINE	L1	L1PA8
cg22410316	LINE	L2	L2a
cg05187797	LTR	ERV1	LTR78
cg10236528	LTR	ERVL-MaLR	THE1B-int
cg03094121	DNA	hAT-Charlie	MER58A
cg21928385	LTR	ERVL	LTR16D2
cg18739089	SINE	MIR	MIRb
cg08700932	LTR	ERVL-MaLR	MLT1C
cg16655166	LTR	ERVL-MaLR	MLT1A0
cg25344508	LTR	ERVL-MaLR	THE1D
cg26334848	LTR	ERVL	MER21C
cg21789440	LTR	ERVL	MLT2D
cg06165655	SINE	Alu	AluSz6
cg09971227	SINE	MIR	MIR
cg18854004	LINE	L2	L2b
cg08212913	LTR	ERVL-MaLR	MLT1C
cg08168141	SINE	MIR	MIRc
cg23541422	SINE	MIR	MIRb
cg14093127	SINE	MIR	MIRb
cg17406412	SINE	MIR	MIRb
cg04341343	LTR	ERVL-MaLR	MLT1B
cg06039387	Low_complexity	Low_complexity	GC_rich
cg07186767	LTR	ERVL-MaLR	MLT1H1
cg15478401	LTR	ERVL-MaLR	MLT1J2
cg27310311	LINE	L1	L1MDa
cg23152248	Low_complexity	Low_complexity	GC_rich
cg19615304	Simple_repeat	Simple_repeat	(CCG)n
cg01592350	LINE	L1	L1MC4a
cg02225346	LINE	L2	L2a
cg09538682	LINE	L2	L2a
cg11674763	LINE	L2	L2a
cg27389205	LTR	ERV1	MER4A1
cg27380631	LTR	ERV1	MER31B
cg23977002	LTR	ERVL	MER21C
cg08629417	Simple_repeat	Simple_repeat	(CGGGG)n
cg18496262	Simple_repeat	Simple_repeat	(CGGGG)n
cg06715977	LTR	ERVL-MaLR	THE1C
cg22157398	SINE	Alu	AluSg
cg23418201	SINE	MIR	MIRb
cg07031839	Low_complexity	Low_complexity	GC_rich
cg26845838	Low_complexity	Low_complexity	GC_rich
cg10355989	Low_complexity	Low_complexity	C-rich
cg14909930	Low_complexity	Low_complexity	C-rich
cg21078994	Low_complexity	Low_complexity	C-rich
cg25811083	LINE	L2	L2c
cg24679695	LTR	ERVL	LTR50
cg19380295	LTR	ERV1	MER65C
cg02834280	LINE	L2	L2
cg04329429	LINE	L1	L1MB7
cg09917591	LINE	L1	L1MB7
cg01896085	Simple_repeat	Simple_repeat	(TATG)n
cg03578495	SINE	Alu	AluSx
cg12244013	SINE	MIR	MIR3
cg19458697	LINE	L2	L2b
cg19404500	DNA	hAT-Blackjack	MER63C
cg16430616	Low_complexity	Low_complexity	GC_rich
cg19105810	Low_complexity	Low_complexity	GC_rich
cg26176348	LINE	L2	L2c
cg17731409	LINE	L2	L2c
cg17056069	DNA	hAT-Charlie	MER58D
cg24619785	DNA	hAT-Charlie	MER33
cg27143237	LINE	L1	L1ME1
cg16903174	LINE	L1	L1MB7
cg14755414	Simple_repeat	Simple_repeat	(TG)n
cg21748874	Simple_repeat	Simple_repeat	(TG)n
cg10903916	SINE	MIR	MIRb
cg09949845	SINE	MIR	MIRb
cg16710448	DNA	hAT-Charlie	MER5B
cg23330845	SINE	Alu	FLAM_C
cg06966462	SINE	Alu	AluJb
cg14853772	DNA	hAT-Charlie	MER5B
cg23677712	SINE	MIR	MIR
cg01231165	DNA	hAT?	MamRep1879
cg05586533	SINE	Alu	AluSq2
cg24683121	DNA	hAT-Charlie	Charlie2b
cg02989351	Low_complexity	Low_complexity	GC_rich
cg25076043	SINE	MIR	MIRc
cg05592292	LINE	L2	L2b
cg22406334	DNA	hAT-Charlie	MER33
cg15676528	SINE	MIR	MIR
cg27291468	LTR	ERVL-MaLR	MLT1L
cg05303899	LTR	ERVL-MaLR	MLT1D
cg19988235	Unknown	Unknown	MamRep605
cg20600404	SINE	MIR	MIR
cg13315728	SINE	MIR	MIRc
cg14559212	SINE	Alu	AluJr
cg00075467	SINE	Alu	AluJr
cg16155081	SINE	MIR	MIRb
cg07124145	LTR	ERV1	MER52A
cg11945095	SINE	Alu	AluSq
cg01570972	LINE	L2	L2a
cg08175271	Low_complexity	Low_complexity	GC_rich
cg05590569	LTR	ERVL	ERVL-E-int
cg10631097	LTR	ERVL	ERVL-E-int
cg20702279	LTR	ERV1	LTR12D
cg23460847	LTR	ERV1	LTR12D
cg13716880	LINE	L1	L1M4
cg17341366	LINE	L1	L1ME1
cg14406224	Low_complexity	Low_complexity	G-rich
cg06819088	Low_complexity	Low_complexity	G-rich
cg14811551	Low_complexity	Low_complexity	G-rich
cg23220420	Low_complexity	Low_complexity	G-rich
cg04393792	LINE	L2	L2a
cg04278225	Low_complexity	Low_complexity	GC_rich
cg21352837	SINE	MIR	MIRb
cg15006298	LINE	L2	L2
cg08167066	Low_complexity	Low_complexity	G-rich
cg02599716	LTR	ERV1	LTR12C
cg02222324	LTR	ERV1	LTR12C
cg00437102	LTR	ERV1	LTR12C
cg08460732	LINE	L1	L1MD2
cg18623836	SINE	Alu	FLAM_C
cg06785822	SINE	MIR	MIR3
cg20338384	SINE	MIR	MIR3
cg21584457	LTR	ERV1	PABL_A-int
cg08836988	LTR	ERV1	PABL_A-int
cg19188207	LTR	ERV1	PABL_A-int
cg09516237	LINE	L1	L1ME3A
cg07380384	LINE	L1	L1MB3
cg21059786	LINE	L1	L1MB3
cg17350689	LINE	CR1	L3
cg04623165	LINE	CR1	L3
cg26533925	LINE	L2	L2b
cg09041251	LINE	L1	L1MD2
cg14003211	LINE	L1	L1MD2
cg12275370	SINE	MIR	MIR3
cg04364453	Low_complexity	Low_complexity	C-rich
cg19529823	Low_complexity	Low_complexity	C-rich
cg14904034	LTR	ERV1	MER66B
cg13413387	LINE	L1	L1MC1
cg22495921	SINE	MIR	MIR
cg23886515	DNA	TcMar-Tigger	Tigger12A
cg03467763	LTR	ERVL	MLT2B4
cg04169469	Low_complexity	Low_complexity	GC_rich
cg27373387	DNA	TcMar-Mariner	MARNA
cg06651351	SINE	MIR	MIR3
cg10776313	LTR	ERVL-MaLR	MLT1J
cg13198342	LTR	ERVL	MLT2B1
cg12633355	LTR	ERVL	MLT2B1
cg00352468	LTR	ERVL	MLT2B1
cg05349601	LTR	ERV1	MER50
cg06551661	LTR	ERV1	MER50
cg20356241	LTR	ERV1	MER50
cg14478895	LTR	ERV1	MER50
cg04366407	LTR	ERVL-MaLR	MLT1C
cg16346591	LTR	ERVL-MaLR	MLT1C
cg04571418	LINE	L2	L2a
cg10551856	LINE	L2	L2a
cg00025663	LINE	L2	L2a
cg00222801	LINE	CR1	L3
cg23487560	DNA	TcMar-Tigger	Tigger4a
cg16915916	SINE	Alu	AluSz
cg08803791	Simple_repeat	Simple_repeat	(TG)n
cg16208369	Low_complexity	Low_complexity	GC_rich
cg21892708	DNA	hAT-Tip100	Arthur1B
cg10485612	LINE	L1	L1ME3A
cg00442205	LINE	L2	L2a
cg03402693	SINE	MIR	MIR3
cg27241804	LTR	ERVL-MaLR	MLT1L
cg25714252	SINE	MIR	MIRb
cg08123256	LINE	L1	L1MB5
cg21128787	DNA	TcMar-Tigger	MER2
cg10557312	DNA	hAT-Tip100	MER45A
cg15974959	LINE	L1	L1MB7
cg24744014	LINE	L2	L2a
cg19372063	SINE	MIR	MIRc
cg00138926	SINE	MIR	MIRc
cg02479842	LINE	CR1	Plat_L3
cg04020412	DNA	hAT	MER53
cg24618467	LINE	L2	L2b
cg18668327	LTR	ERV1	MER41A
cg21542794	LINE	L2	L2a
cg09167828	SINE	MIR	MIRc
cg20157398	Simple_repeat	Simple_repeat	(CGGGG)n
cg24545791	Simple_repeat	Simple_repeat	(CGGGG)n
cg09566392	Simple_repeat	Simple_repeat	(CGGGG)n
cg01148801	Simple_repeat	Simple_repeat	(CGGGG)n
cg00437432	Simple_repeat	Simple_repeat	(CGGGG)n
cg09249637	SINE	Alu	AluSx1
cg08199727	SINE	Alu	AluSx1
cg04789968	LINE	L2	L2
cg00715323	LINE	L1	L1ME3E
cg17963935	Low_complexity	Low_complexity	GC_rich
cg09217581	Simple_repeat	Simple_repeat	(CCG)n
cg00001594	Simple_repeat	Simple_repeat	(CCG)n
cg13266327	LINE	L1	L1M5
cg07622575	LINE	L1	L1ME3C
cg21459796	LTR	ERV1	HERVH48-int
cg12805629	LTR	ERV1	HERVH48-int
cg04197632	LTR	ERV1	MER48
cg15649932	LTR	ERV1	MER48
cg04846618	LTR	ERV1	MER48
cg10206987	DNA	TcMar-Tigger	Tigger2a
cg11763017	SINE	Alu	AluSx1
cg26369178	LINE	L1	L1ME4a
cg01621716	SINE	MIR	MIRb
cg02584498	DNA	TcMar-Tigger	Tigger9b
cg10849854	DNA	TcMar-Tigger	Tigger9b
cg25785303	LINE	L2	L2c
cg18584561	LINE	L2	L2c
cg25472172	SINE	Alu	AluSx1
cg25744579	srpRNA	srpRNA	7SLRNA
cg22531172	srpRNA	srpRNA	7SLRNA
cg16908938	SINE	Alu	AluSz
cg16792978	SINE	Alu	AluSz
cg05737004	LINE	L2	L2b
cg24173596	SINE	Alu	AluJo
cg11598054	DNA	hAT-Tip100	MER91B
cg05736779	SINE	MIR	MIR
cg21238743	LTR	ERVL-MaLR	MLT1H
cg00482996	LTR	ERVL-MaLR	MLT1C
cg06497921	LINE	L2	L2
cg19584871	SINE	MIR	MIRb
cg09001939	SINE	MIR	MIRb
cg24421094	SINE	MIR	MIRb
cg02092466	SINE	MIR	MIRb
cg03477976	DNA	hAT-Charlie	Charlie1a
cg01974656	LINE	L2	L2c
cg04314361	SINE	MIR	MIRc
cg11519366	LINE	L1	L1MC4
cg17488937	LINE	L1	L1MEc
cg02069619	LINE	L2	L2b
cg19000647	LINE	L2	L2b
cg11466832	SINE	Alu	AluJo
cg04436889	SINE	MIR	MIRb
cg24011073	DNA	hAT-Charlie	MER58A
cg22794376	LINE	L1	L1ME3A
cg02560388	DNA	hAT-Charlie	MER5A
cg26178251	SINE	MIR	MIRb
cg11724472	SINE	Alu	AluSq2
cg21684828	DNA	hAT-Charlie	MER5A
cg12339202	LINE	L2	L2b
cg14003416	DNA	TcMar-Tigger	Tigger9b
cg04802018	LTR	ERVL	LTR40a
cg02100984	LTR	ERV1	MER4E1
cg00462849	LTR	ERVL-MaLR	MLT1A0
cg23071962	Low_complexity	Low_complexity	G-rich
cg11706080	Low_complexity	Low_complexity	G-rich
cg17456636	LINE	L2	L2a
cg25204319	LTR	ERVL	LTR33A
cg14181874	LTR	ERV1	LTR12C
cg11068930	LTR	ERVL-MaLR	THE1C-int
cg25055120	LTR	ERV1	LTR12C
cg02645058	LTR	ERV1	LTR12C
cg24373193	LTR	ERV1	Harlequin-int
cg03703994	LTR	ERV1	Harlequin-int
cg03379034	LTR	ERV1	Harlequin-int
cg22328712	LTR	ERV1	LTR1B
cg17838165	LTR	ERVL-MaLR	MLT1L
cg02612657	LINE	L1	L1PA3
cg12428422	LTR	ERVL	ERVL-B4-int
cg12676991	LTR	ERVL-MaLR	MLT1N2
cg19045027	LTR	ERVL-MaLR	MLT1B
cg24162965	LINE	L1	L1PA3
cg24980856	SINE	MIR	MIRb
cg24217980	LINE	L1	L1PA2
cg07313737	LTR	ERV1	LTR12D
cg08480413	LTR	ERV1	LTR12D
cg14927405	LTR	ERV1	LTR12C
cg04072270	SINE	MIR	MIRb
cg15562758	LTR	ERVL-MaLR	MSTC
cg15994546	LTR	ERV1	MER52D
cg11710595	SINE	MIR	MIRb
cg01198655	LINE	L2	L2
cg20231900	LINE	L1	HAL1
cg06970454	LINE	L1	L1PA3
cg22324028	SINE	MIR	MIRc
cg10881774	LINE	L2	L2c
cg24674087	LINE	L1	L1MB7
cg12072197	SINE	MIR	MIRb
cg22526430	SINE	MIR	MIRb
cg11502844	SINE	MIR	MIRb
cg06970082	SINE	MIR	MIRc
cg11503096	LTR	ERVL-MaLR	MLT1J
cg04131442	Other	Other	SVA_D
cg15835463	LINE	L2	L2a
cg08945850	LINE	L2	L2b
cg08147001	LINE	L2	L2b
cg16959941	SINE	Alu	AluJb
cg23148596	SINE	Alu	AluSx
cg15756525	LTR	ERVL-MaLR	MLT1A0
cg09683413	SINE	MIR	MIRb
cg16952929	LINE	L1	L1PA3
cg23905015	LINE	L2	L2c
cg02345089	SINE	MIR	MIR
cg24743122	SINE	MIR	MIRb
cg07712663	SINE	MIR	MIRb
cg14125542	SINE	MIR	MIRb
cg21646084	LINE	L2	L2a
cg23093217	SINE	MIR	MIRc
cg24103799	LINE	L2	L2a
cg09302671	Simple_repeat	Simple_repeat	(CCCCG)n
cg10034184	LTR	ERV1	LTR12C
cg02894027	LTR	ERV1	LTR12C
cg19869100	LTR	ERV1	LTR12C
cg23101885	SINE	Alu	AluSg
cg15559895	Simple_repeat	Simple_repeat	(CCCCG)n
cg15124757	Simple_repeat	Simple_repeat	(CCCCG)n
cg25491247	SINE	Alu	AluJb
cg15063530	LINE	L2	L2c
cg04111029	SINE	Alu	AluJr
cg18121713	LINE	L2	L2a
cg19073035	SINE	MIR	MIRc
cg03935872	LINE	L2	L2c
cg11595604	DNA	hAT-Charlie	MER1B
cg17207064	LTR	ERV1	LTR8
cg07614521	LTR	ERV1	LTR8
cg11841459	SINE	MIR	MIR3
cg05417035	LTR	LTR	MamRep1527
cg18254183	LTR	LTR	MamRep1527
cg22330841	LINE	L2	L2c
cg27595576	LTR	ERVL-MaLR	MLT1I-int
cg00470786	SINE	MIR	MIR
cg01756063	DNA	hAT-Charlie	MER5A
cg21340944	DNA	hAT-Charlie	MER5A
cg23679678	LINE	L2	L2c
cg15002713	LTR	ERVL-MaLR	MSTB2
cg14444650	LINE	L2	L2c
cg05333279	LTR	ERVL-MaLR	MLT1C
cg21540970	LTR	ERV1	LTR24C
cg04104235	LTR	ERVL-MaLR	THE1B
cg23516425	LINE	L2	L2c
cg12299199	Low_complexity	Low_complexity	GC_rich
cg00462460	Low_complexity	Low_complexity	GC_rich
cg00261781	Low_complexity	Low_complexity	GC_rich
cg08021348	SINE	MIR	MIRc
cg26636010	LTR	ERV1	LTR12D
cg06233043	LTR	ERV1	LTR12D
cg09394306	LINE	L2	L2b
cg24525400	SINE	MIR	MIRc
cg12655542	LINE	L2	L2a
cg08123321	DNA	hAT-Charlie	Charlie4z
cg00830419	DNA	hAT-Charlie	MER3
cg16727243	LINE	L2	L2c
cg15164860	DNA	hAT-Charlie	MER58B
cg17383778	SINE	Alu	AluJb
cg01888166	LINE	L1	L1MEb
cg08659707	LINE	L1	L1MEb
cg22528172	SINE	Alu	AluSz
cg16117070	SINE	Alu	FLAM_C
cg03174043	SINE	Alu	AluJb
cg11955344	Low_complexity	Low_complexity	CT-rich
cg15972544	LINE	L2	L2b
cg15005441	DNA	hAT-Charlie	MER103C
cg25420254	LINE	L2	L2a
cg05266271	LINE	L1	HAL1
cg22034855	SINE	Alu	AluSz6
cg08125242	LINE	L1	L1MC1
cg06969410	LTR	ERVL-MaLR	MLT1C
cg26630048	DNA	hAT-Charlie	MER5A
cg00538381	SINE	MIR	MIRb
cg02946570	LTR	ERV1	LTR23
cg19428444	SINE	Alu	AluYb8
cg15726514	SINE	Alu	AluYb8
cg15726514	LTR	ERV1	LTR23
cg07517365	LTR	ERVL-MaLR	MSTC
cg21319310	DNA	hAT-Charlie	MER3
cg02578836	LTR	ERV1	LTR12C
cg24083627	LTR	ERV1	LTR12C
cg04574182	LTR	ERV1	LTR12C
cg24906316	LINE	L1	L1MC4
cg05757475	LTR	ERVL-MaLR	MLT1A
cg16784006	LINE	CR1	L3b
cg18543164	LTR	ERV1	LTR12C
cg11781676	LINE	L2	L2
cg11231042	LINE	L2	L2b
cg19564450	LTR	ERV1	MER41B
cg01051003	LINE	L1	L1M1
cg04449785	Low_complexity	Low_complexity	GC_rich
cg00886182	DNA	TcMar-Tigger	Tigger15a
cg25617519	LINE	L1	L1MC4a
cg23117304	SINE	Alu	AluSz
cg04005059	Unknown	Unknown	MamRep564
cg21235754	SINE	MIR	MIRc
cg15748555	LINE	L2	L2b
cg03880733	SINE	MIR	MIR
cg10663628	SINE	MIR	MIR
cg01821088	LINE	L2	L2a
cg04881095	LINE	L2	L2b
cg08840913	DNA	hAT-Tip100	MER91C
cg10208083	LINE	L1	L1MA10
cg21431729	SINE	Alu	AluSc8
cg19653701	SINE	Alu	AluSp
cg01809281	LTR	ERV1	MER92B
cg01853276	LTR	ERV1	MER92B
cg00058708	LTR	ERV1	MER92B
cg08466982	LTR	ERV1	MER92B
cg04619854	LTR	ERV1	MER92B
cg11763458	LTR	ERV1	MER92B
cg01144148	Low_complexity	Low_complexity	GC_rich
cg14966174	SINE	Alu	AluSq2
cg08212172	SINE	Alu	AluSg
cg15439181	SINE	Alu	AluSx
cg10514420	LINE	L1	L1MB8
cg15405397	LTR	ERV1	MER50
cg14214353	LINE	L2	L2b
cg03607054	SINE	Alu	AluSx1
cg23065097	LINE	L2	L2c
cg00901401	SINE	Alu	AluJo
cg20863409	Simple_repeat	Simple_repeat	(CCCCG)n
cg14299477	Simple_repeat	Simple_repeat	(CCCCG)n
cg10174091	Simple_repeat	Simple_repeat	(CCCCG)n
cg05741219	LINE	L2	L2c
cg10010650	LINE	L2	L2
cg22999525	LTR	ERV1	MER34D
cg14273083	DNA	hAT-Charlie	MER5A
cg08965143	DNA	hAT-Charlie	MER20
cg02605178	SINE	Alu	AluY
cg24552802	SINE	Alu	AluSz6
cg06833721	SINE	Alu	AluSq2
cg21388753	LINE	L1	L1M2
cg22881371	LINE	L1	L1M2
cg11716267	LINE	L1	L1M2
cg19760941	LINE	L1	L1M2
cg22053765	LINE	L2	L2b
cg03536404	LINE	L2	L2c
cg21664866	LTR	ERVL	LTR40c
cg03851467	LINE	L1	L1PA8A
cg05654103	LINE	L2	L2
cg19276736	LTR	ERV1	LTR12E
cg03813964	LTR	ERV1	LTR65
cg05113623	Low_complexity	Low_complexity	G-rich
cg23648923	LINE	L1	L1MA5
cg18149011	LINE	L1	L1MA5
cg18128666	LINE	L1	L1MA5
cg03984919	LINE	L1	L1MA5
cg09669874	LINE	L1	L1PA15-16
cg26153483	LINE	L2	L2c
cg06022832	LINE	L1	L1MEc
cg05223946	LINE	L2	L2a
cg02353427	LINE	L2	L2b
cg21356293	SINE	Alu	AluSx
cg25562925	LTR	ERVL-MaLR	THE1C
cg22956310	Low_complexity	Low_complexity	GC_rich
cg27598195	Simple_repeat	Simple_repeat	(TG)n
cg22480783	SINE	MIR	MIR
cg22161562	SINE	Alu	AluSc8
cg18794891	LTR	ERVL	MER21A
cg01400712	Simple_repeat	Simple_repeat	(CGGGGG)n
cg03385207	LINE	L1	L1M5
cg11503396	SINE	Alu	AluSp
cg02642979	LINE	L2	L2
cg10648670	SINE	Alu	AluJb
cg11779362	SINE	Alu	AluSg
cg21598294	LINE	L2	L2c
cg04683068	SINE	MIR	MIRb
cg10525105	SINE	MIR	MIRb
cg10270719	Low_complexity	Low_complexity	GC_rich
cg18889183	Low_complexity	Low_complexity	GC_rich
cg26995204	Low_complexity	Low_complexity	GC_rich
cg03980035	SINE	Alu	AluSc8
cg05305444	SINE	MIR	MIR3
cg08161138	LINE	L2	L2b
cg09035253	Other	Other	SVA_A
cg06481749	Other	Other	SVA_A
cg01903381	Other	Other	SVA_A
cg23149646	LTR	ERVL	MER21C
cg05054944	Other	Other	SVA_D
cg25443006	Other	Other	SVA_D
cg21637749	LTR	ERVL-MaLR	MLT1G3
cg11948301	LTR	ERVL-MaLR	MLT1G3
cg06621861	SINE	MIR	MIRb
cg06980380	LINE	L2	L2c
cg26179134	SINE	Alu	AluSz
cg25962880	SINE	Alu	AluSx1
cg27492103	LINE	L1	L1MB2
cg01738095	SINE	MIR	MIRc
cg05256172	LTR	ERV1	LTR12C
cg15150064	SINE	MIR	MIRc
cg14574329	Low_complexity	Low_complexity	G-rich
cg05159145	Low_complexity	Low_complexity	G-rich
cg06287431	Low_complexity	Low_complexity	G-rich
cg01170591	SINE	Alu	AluJr
cg19442593	SINE	MIR	MIRc
cg03510444	SINE	Alu	AluY
cg20628718	LINE	L1	L1MB4
cg17959183	SINE	MIR	MIR
cg02959866	LINE	L1	L1MC5
cg21748207	SINE	MIR	MIRc
cg11062418	Low_complexity	Low_complexity	G-rich
cg12417871	LINE	L2	L2c
cg07062456	LTR	ERV1	LTR17
cg23479303	LTR	ERV1	LTR17
cg19160322	SINE	Alu	AluJr
cg17696006	LTR	ERV1	HERV15-int
cg01010221	LTR	ERV1	HERV15-int
cg08781325	LTR	ERV1	HERV15-int
cg10101143	LTR	ERV1	HERV15-int
cg17535278	LTR	ERV1	HERV15-int
cg09110945	LTR	ERV1	HERV15-int
cg22368426	LTR	ERV1	HERV15-int
cg19379541	LTR	ERV1	HERV15-int
cg03798217	LINE	L2	L2c
cg09615017	SINE	MIR	MIRb
cg04045549	SINE	MIR	MIRb
cg05569280	SINE	MIR	MIRb
cg23817529	SINE	MIR	MIRb
cg01315323	SINE	MIR	MIRb
cg00397585	LINE	L2	L2b
cg10548272	LINE	L2	L2b
cg19045284	SINE	Alu	AluSp
cg17051628	SINE	Alu	AluSg
cg12476443	SINE	Alu	AluSx1
cg15138396	LINE	L2	L2a
cg20140363	LINE	L2	L2a
cg06492283	LTR	ERVL	ERV3-16A3_I-int
cg22543688	LTR	ERVL	ERV3-16A3_I-int
cg18986925	LINE	L1	L1ME4a
cg16210375	Simple_repeat	Simple_repeat	(TG)n
cg06470727	SINE	MIR	MIRb
cg02110048	LINE	RTE	L4
cg15398497	SINE	MIR	MIR3
cg21846461	SINE	MIR	MIR
cg22493413	SINE	Alu	AluSz
cg12404044	SINE	MIR	MIR3
cg05782445	Simple_repeat	Simple_repeat	(TCTCTG)n
cg20491914	Simple_repeat	Simple_repeat	(TC)n
cg18327056	Simple_repeat	Simple_repeat	(TC)n
cg25117841	Simple_repeat	Simple_repeat	(CA)n
cg19115882	SINE	MIR	MIRc
cg11415491	SINE	MIR	MIRb
cg02793733	SINE	MIR	MIRb
cg13460121	SINE	MIR	MIRb
cg10356210	SINE	MIR	MIR3
cg06318013	SINE	MIR	MIR3
cg09616580	LTR	ERV1	MER41B
cg27255653	SINE	MIR	MIRb
cg05509510	SINE	Alu	AluSc
cg10480329	LINE	L2	L2
cg04187433	LTR	ERV1	LTR12C
cg20172003	LTR	ERV1	LTR12C
cg23323948	LTR	ERV1	LTR12C
cg11111225	LINE	L1	L1MB3
cg18990157	SINE	MIR	MIR
cg21153839	LINE	L1	L1M4
cg19306990	SINE	Alu	AluSq2
cg04400587	Simple_repeat	Simple_repeat	(CCG)n
cg11153596	SINE	Alu	AluSq2
cg07495389	LINE	L2	L2c
cg25781926	SINE	Alu	AluYk4
cg01527261	SINE	Alu	AluJb
cg01435137	SINE	Alu	AluSx1
cg01026613	SINE	Alu	AluSx1
cg20297907	SINE	MIR	MIR3
cg04099029	LINE	L1	L1M3
cg01112072	tRNA	tRNA	tRNA-Ala-GCY
cg02804722	SINE	MIR	MIR3
cg06293611	LINE	L2	L2a
cg22446399	SINE	Alu	AluSg
cg12755035	LTR	ERV1	LTR12C
cg17933107	LTR	ERV1	LTR12C
cg21368063	LINE	L2	L2
cg17682441	Simple_repeat	Simple_repeat	(TG)n
cg06112415	Simple_repeat	Simple_repeat	(TG)n
cg02458689	LTR	ERVL-MaLR	MLT1C
cg00088148	SINE	Alu	AluSx
cg24589564	Low_complexity	Low_complexity	GC_rich
cg02289127	SINE	Alu	AluSp
cg06288632	SINE	Alu	AluJb
cg02323296	LINE	L1	L1MB7
cg04550237	LINE	L1	L1MB7
cg26174797	LINE	L1	L1MB7
cg07159587	LINE	L2	L2b
cg15741935	LINE	L2	L2
cg20321251	LTR	ERVL-MaLR	MSTD
cg11390357	DNA	hAT-Charlie	MER3
cg17206420	LINE	L2	L2c
cg18228744	SINE	Alu	AluSx
cg02461767	LINE	L1	L1ME4a
cg21653464	LINE	CR1	X7C_LINE
cg14948822	SINE	MIR	MIRc
cg16970492	DNA	TcMar-Tigger	Tigger13a
cg20697501	Low_complexity	Low_complexity	GC_rich
cg02657505	LINE	L1	L1PA16
cg00934087	LINE	L1	L1PA16
cg14021192	SINE	Alu	AluY
cg23571126	LINE	L1	L1ME4a
cg05102552	SINE	MIR	MIRc
cg15781375	Simple_repeat	Simple_repeat	(CGGGGG)n
cg01744354	LINE	L2	L2b
cg18418059	SINE	MIR	MIRc
cg08787988	SINE	MIR	MIR
cg21604741	SINE	MIR	MIR
cg15062470	SINE	MIR	MIRc
cg27089146	LINE	L1	L1ME1
cg14392163	Other	Other	SVA_A
cg02693118	LINE	L1	L1ME5
cg04551655	SINE	Alu	AluJb
cg06975196	SINE	MIR	MIR
cg24413391	SINE	MIR	MIR
cg11729411	SINE	Alu	AluSg4
cg11641080	SINE	Alu	AluY
cg12163415	SINE	Alu	AluSg4
cg00965795	LINE	L1	L1MC4
cg01333471	LTR	Gypsy?	LTR85c
cg05938007	SINE	MIR	MIRb
cg00519482	SINE	MIR	MIR3
cg16203802	SINE	MIR	MIRb
cg26509305	LINE	L2	L2b
cg03833993	LINE	L1	L1ME3C
cg16185457	LINE	CR1	L3
cg02857312	DNA	hAT-Charlie	MER58B
cg05057534	SINE	MIR	MIRc
cg02759903	DNA	TcMar-Tigger	Tigger15a
cg14923398	Simple_repeat	Simple_repeat	(CACG)n
cg12224508	SINE	MIR	MIR3
cg15767908	DNA	TcMar-Tc2	MER104
cg24011637	SINE	MIR	MIR3
cg26989646	LINE	L2	L2b
cg24882288	LINE	L2	L2
cg18743140	LTR	ERVL-MaLR	THE1A
cg07226171	LTR	ERVL-MaLR	THE1A
cg09329587	LTR	ERVL-MaLR	THE1A
cg01507753	SINE	MIR	MIRb
cg23370589	LINE	L2	L2c
cg04784535	LINE	L2	L2a
cg11548446	SINE	MIR	MIRc
cg07205203	LINE	L2	L2a
cg15717377	LINE	RTE	L4
cg06142740	SINE	MIR	MIR
cg26828494	DNA	hAT-Charlie	Charlie1a
cg20541961	LINE	L2	L2c
cg26502666	LINE	L1	L1M4b
cg03865947	SINE	Alu	AluJb
cg26163057	LINE	RTE	L4
cg20502294	DNA	hAT-Charlie	MER1B
cg08318365	SINE	Alu	AluSz
cg26479971	SINE	Alu	AluSq2
cg04202122	SINE	Alu	AluSx
cg20319654	DNA	hAT-Charlie	Charlie9
cg04026326	SINE	MIR	MIRb
cg04304121	DNA	hAT-Charlie	Charlie23a
cg09001591	LTR	ERVL	MLT2B3
cg05680229	LINE	L2	L2c
cg06200607	SINE	MIR	MIRb
cg20836546	SINE	Alu	AluJb
cg13417951	LINE	L1	L1MDb
cg17417693	SINE	MIR	MIRb
cg02774855	LINE	L1	L1MDb
cg02767673	LINE	L1	L1MEc
cg03248837	SINE	MIR	MIRb
cg12252328	LINE	L2	L2c
cg16703008	LTR	ERVL-MaLR	MLT1A
cg26647242	Low_complexity	Low_complexity	C-rich
cg21746633	LINE	L2	L2c
cg07060894	SINE	MIR	MIRb
cg11972953	Low_complexity	Low_complexity	GC_rich
cg26855302	SINE	MIR	MIR
cg16444826	DNA	hAT-Charlie	MER5A1
cg13401212	SINE	Alu	AluJb
cg18793512	SINE	MIR	MIRb
cg07066814	DNA	hAT-Charlie	MER117
cg15652532	SINE	MIR	MIR3
cg17152978	LINE	L1	HAL1
cg21340093	LTR	ERV1	LTR17
cg20269797	LINE	L2	L2b
cg09606973	SINE	MIR	MIRb
cg13659542	LTR	ERVL	LTR16A
cg20786740	LINE	L1	L1PA2
cg03442269	LINE	L2	L2c
cg01627252	SINE	MIR	MIR
cg16504661	SINE	MIR	MIR
cg01827910	SINE	MIR	MIR
cg12193327	DNA	hAT	MamRep38
cg13149833	LTR	ERVL-MaLR	THE1D
cg12045528	DNA	hAT-Tip100	Zaphod3
cg00648955	LINE	L2	L2c
cg11957382	SINE	MIR	MIR3
cg07791468	LTR	ERV1	LTR36
cg01471843	LTR	ERV1	LTR17
cg19489704	LTR	ERV1	LTR17
cg06915570	LTR	ERVL?	LTR89
cg19410609	DNA	hAT-Charlie	Charlie20a
cg16945615	LTR	ERV1	MER57F
cg04900872	SINE	MIR	MIR
cg07182705	LTR	ERVL	MER21C
cg20677521	SINE	Alu	AluSx
cg17568131	LINE	L2	L2a
cg21312144	Low_complexity	Low_complexity	GC_rich
cg10752516	Low_complexity	Low_complexity	C-rich
cg21841958	Low_complexity	Low_complexity	C-rich
cg18255926	SINE	Alu	AluJb
cg05486207	SINE	Alu	AluSx
cg10277146	SINE	Alu	AluSx3
cg02245417	SINE	Alu	AluY
cg02878901	SINE	Alu	AluSp
cg17867194	SINE	MIR	MIRb
cg24609304	LTR	ERV1	LTR1
cg23459416	LTR	ERV1	LTR1
cg05271121	LTR	ERV1	LTR9
cg11762595	LTR	ERVL-MaLR	MLT1D
cg05057291	LTR	ERVL-MaLR	MLT1D
cg21995710	SINE	MIR	MIR3
cg03647452	Other	Other	SVA_D
cg11983363	LTR	ERV1	MER31A
cg20055924	LINE	L1	L1MC1
cg03582982	Other	Other	SVA_E
cg00956987	LTR	ERVL-MaLR	MLT1C
cg23455982	SINE	Alu	AluSx
cg25450113	SINE	Alu	AluSx
cg09303312	SINE	Alu	AluSx
cg04196808	SINE	Alu	AluJb
cg01823827	Other	Other	SVA_D
cg20462237	DNA	PiggyBac	MER85
cg03702965	LTR	ERV1	LTR12C
cg23689220	LTR	ERV1	LTR12C
cg03252278	LTR	ERV1	LTR12C
cg19733894	LTR	ERV1	LTR12C
cg21314603	Unknown	Unknown	MamRep605
cg27315805	DNA	TcMar-Tigger	MER2
cg09504692	LTR	ERVL-MaLR	THE1C
cg01585036	Low_complexity	Low_complexity	C-rich
cg17297628	SINE	Alu	AluSx
cg05688523	SINE	MIR	MIR
cg13265607	SINE	Alu	AluJr
cg02609263	LTR	ERV1	LTR12C
cg18538138	SINE	Alu	AluY
cg27366866	SINE	Alu	AluJo
cg24173584	SINE	Alu	AluSp
cg08202895	LTR	ERVL-MaLR	MLT1G1
cg10593425	SINE	Alu	AluSc
cg06971903	DNA	hAT-Charlie	MER1B
cg17735563	LINE	L2	L2a
cg26369614	DNA	TcMar-Tigger	Tigger3b
cg07028598	LTR	ERV1	LTR8A
cg06553358	LTR	ERV1	HUERS-P1-int
cg26423322	DNA	hAT-Tip100	MER45C
cg27495054	LTR	ERV1	MER41A
cg05471484	LTR	ERV1	MER41A
cg07078979	LTR	ERV1	LTR12C
cg12074150	LTR	ERV1	LTR12C
cg04060904	LTR	ERV1	LTR12C
cg00982936	LTR	ERV1	LTR12C
cg12930896	LTR	ERV1	LTR12C
cg23374847	LTR	ERV1	LTR12C
cg07752793	LTR	ERVL-MaLR	MLT1G1
cg17862468	LINE	L1	L1ME3E
cg18450054	LINE	L1	L1PBb
cg16434764	Other	Other	SVA_D
cg08367069	DNA	hAT-Charlie	MER5B
cg15931894	LINE	L2	L2b
cg01880929	LINE	RTE	L4
cg07099009	SINE	Alu	AluJo
cg26271895	LINE	L2	L2a
cg27638558	LINE	L2	L2b
cg06131211	SINE	MIR	MIR
cg03428619	DNA	hAT-Charlie	MER5A
cg01296395	LINE	RTE	L4
cg19145710	LINE	L2	L2a
cg00711000	LINE	L2	L2c
cg02204618	LTR	ERV1	LTR72
cg25300428	LTR	ERV1	LTR23
cg23250750	LINE	L2	L2a
cg26304948	LINE	L2	L2
cg08484962	LTR	ERV1	LTR12C
cg26039217	LTR	ERVL-MaLR	MLT1L
cg02355646	LINE	L1	L1MB4
cg04044836	DNA	hAT-Charlie	MER1B
cg20964398	Simple_repeat	Simple_repeat	(CCG)n
cg14987922	Simple_repeat	Simple_repeat	(CA)n
cg18637383	LINE	L2	L2a
cg04521224	LTR	ERVL-MaLR	MSTB1
cg02240686	LINE	L1	L1MC4a
cg24523650	LINE	L1	L1MB4
cg16795804	SINE	MIR	MIRb
cg18845960	LTR	ERVL	ERVL-E-int
cg00841141	LTR	ERV1	MER50B
cg05627557	LTR	ERV1	LTR38
cg04480325	DNA	hAT-Charlie	MER5A1
cg01598371	SINE	MIR	MIRb
cg00690903	SINE	Alu	AluY
cg22375559	DNA	hAT-Charlie	MER5A
cg21247948	LINE	CR1	L3
cg05669832	SINE	MIR	MIRc
cg26690127	SINE	MIR	MIRc
cg07671644	LINE	CR1	L3
cg26106370	LINE	L2	L2
cg20265851	DNA	hAT-Charlie	Charlie1a
cg23519155	SINE	Alu	AluJr
cg08478623	SINE	MIR	MIRb
cg02082089	LTR	ERVL	LTR79
cg15112952	LTR	ERVL-MaLR	THE1C
cg20629455	LINE	L2	L2b
cg21778654	SINE	MIR	MIRb
cg13756075	LTR	ERVL	LTR79
cg25695992	SINE	MIR	MIRc
cg14633063	LINE	L2	L2a
cg13688573	LINE	L2	L2c
cg15657390	LINE	L2	L2
cg03766407	LTR	ERVL	LTR40c
cg07086224	Other	Other	SVA_C
cg20626840	LINE	L2	L2a
cg17329835	Other	Other	SVA_B
cg08727433	Other	Other	SVA_B
cg04093821	LTR	ERV1	LTR12C
cg18221991	LTR	ERVL-MaLR	THE1B
cg01893571	LINE	L1	L1MB7
cg20408276	DNA	hAT	MER53
cg14957547	Low_complexity	Low_complexity	GC_rich
cg21715189	SINE	MIR	MIRc
cg26144569	SINE	MIR	MIRc
cg23838231	LINE	RTE	L4
cg12018865	LINE	L2	L2
cg18097503	DNA	hAT-Charlie	Charlie15a
cg14444297	LINE	L1	L1MC2
cg11111835	LINE	L1	L1MA3
cg14313275	LTR	ERV1	LTR73
cg13401581	LTR	ERV1	LTR12C
cg04381153	LTR	ERV1	LTR12C
cg21313470	LTR	ERV1	LTR12C
cg07492210	SINE	Alu	AluSz6
cg25718365	SINE	Alu	AluSx1
cg27291170	LINE	L2	L2b
cg24202221	LINE	CR1	L3
cg15675643	LTR	ERVL	LTR16A
cg26315221	LTR	ERVL	LTR18B
cg01412379	LTR	ERVL	LTR18B
cg13022624	LTR	ERVL	LTR18B
cg13278267	LTR	ERVL	LTR18B
cg18107006	LINE	L2	L2c
cg20698781	LINE	L1	HAL1
cg25200416	LTR	ERV1	LTR12C
cg04094508	LTR	ERV1	LTR12C
cg01547915	LTR	ERVL-MaLR	MLT1G3
cg00238510	LTR	ERV1	LTR9
cg01431318	SINE	Alu	AluSz6
cg25348336	LTR	ERV1	MER41C
cg09501518	SINE	Alu	AluSz6
cg17511259	LTR	ERVL-MaLR	MSTD
cg19690101	LINE	L2	L2b
cg00391067	LTR	ERVL-MaLR	MLT1N2
cg03184472	SINE	Alu	AluJr
cg21604084	SINE	MIR	MIR
cg01910141	DNA	hAT-Charlie	MER5A
cg03877913	LINE	L2	L2c
cg11343941	LINE	L1	L1M4b
cg01361555	LINE	L1	L1M4b
cg02502145	LINE	L2	L2a
cg16404245	SINE	Alu	AluSq4
cg27074297	Simple_repeat	Simple_repeat	(CCG)n
cg04751628	SINE	Alu	AluSg4
cg25831712	LINE	L2	L2
cg21949194	LTR	ERVL	LTR67B
cg14120534	SINE	MIR	MIR3
cg21610090	SINE	MIR	MIR3
cg03400197	SINE	Alu	AluSx
cg14449069	LTR	ERV1	LTR12C
cg08110337	LINE	L2	L2c
cg15756055	LINE	L1	L1MC3
cg24044318	Low_complexity	Low_complexity	GC_rich
cg27026673	Low_complexity	Low_complexity	GC_rich
cg15553848	Low_complexity	Low_complexity	GC_rich
cg02710105	Low_complexity	Low_complexity	GC_rich
cg27110007	SINE	Alu	AluSx
cg01156394	SINE	Alu	AluSz
cg24064325	SINE	Alu	AluSc8
cg10504120	SINE	Alu	AluJb
cg05570109	LTR	ERV1	LTR12C
cg05992412	LTR	ERV1	LTR12C
cg13948696	Other	Other	SVA_D
cg19935171	Low_complexity	Low_complexity	GC_rich
cg22373181	Low_complexity	Low_complexity	GC_rich
cg11229533	Low_complexity	Low_complexity	GC_rich
cg02681858	LINE	L2	L2
cg00079551	DNA	TcMar-Tigger	MER6A
cg18484665	SINE	MIR	MIR
cg22354234	Simple_repeat	Simple_repeat	(GGGAGA)n
cg01644640	LINE	L1	L1MA4A
cg19302979	LINE	L2	L2a
cg05256584	DNA	hAT?	MamRep1879
cg18221988	LINE	L1	L1PA2
cg12271759	LINE	L1	L1PA16
cg13754687	LINE	L1	L1PA8
cg13411948	SINE	MIR	MIR3
cg02870829	Simple_repeat	Simple_repeat	(TGAA)n
cg10201712	LINE	L1	L1ME3E
cg16582608	DNA	hAT-Charlie	MER1B
cg15558762	SINE	Alu	AluSq
cg23490300	LINE	L1	L1MB4
cg13226861	DNA	hAT-Charlie	MER58A
cg17083099	LTR	ERV1	LTR26
cg25269756	SINE	MIR	MIRb
cg13711966	SINE	MIR	MIR
cg05932024	DNA	hAT-Tip100	Zaphod
cg20931474	LTR	ERVL-MaLR	THE1D
cg17492395	LINE	L2	L2a
cg02598623	Other	Other	SVA_D
cg14680899	SINE	Alu	AluSq2
cg01378826	SINE	Alu	AluJb
cg02692177	LTR	ERVL	LTR40a
cg02988118	SINE	Alu	AluSx1
cg00777375	LTR	ERVL-MaLR	MSTA
cg01036735	LINE	L2	L2b
cg02942766	SINE	MIR	MIRb
cg02593043	SINE	Alu	AluSx3
cg21396553	SINE	Alu	AluJr
cg07317846	LINE	L2	L2b
cg27137368	LINE	L2	L2c
cg26278888	SINE	Alu	AluJr
cg06638795	Low_complexity	Low_complexity	G-rich
cg00747290	Low_complexity	Low_complexity	GC_rich
cg08758521	SINE	Alu	AluSq2
cg16957993	LTR	ERV1	MER57B2
cg08160317	SINE	Alu	AluSq2
cg25441737	LTR	ERV1	MER4-int
cg17283620	SINE	MIR	MIRb
cg04767697	SINE	Alu	AluSz6
cg10588617	LTR	ERVL	LTR50
cg03860530	DNA	hAT-Charlie	Charlie21a
cg14883135	DNA	hAT-Charlie	MER5A
cg26424147	SINE	MIR	MIRb
cg02737507	LINE	L2	L2a
cg13485126	SINE	Alu	AluY
cg07066190	LINE	L2	L2a
cg13483099	LINE	L1	L1PA3
cg21567649	LINE	L2	L2
cg15865511	Simple_repeat	Simple_repeat	(TC)n
cg05224659	Low_complexity	Low_complexity	GC_rich
cg04224851	SINE	Alu	AluSx
cg19220272	SINE	MIR	MIRc
cg15655097	SINE	Alu	AluSq2
cg03322446	LINE	L1	L1ME2
cg13725825	SINE	MIR	MIRb
cg12092201	Simple_repeat	Simple_repeat	(CGG)n
cg20311618	Low_complexity	Low_complexity	GC_rich
cg10553672	SINE	Alu	AluSx
cg01649611	LINE	CR1	L3
cg11456854	LINE	L1	L1MC4a
cg13783191	DNA	hAT-Charlie	Charlie17a
cg02312154	LINE	L1	L1M4c
cg03647861	LINE	L2	L2b
cg20200361	LINE	L1	L1PA3
cg21555271	LINE	L2	L2a
cg00820919	SINE	Alu	AluJb
cg21751085	LINE	L2	L2a
cg05570153	SINE	Alu	AluSq2
cg22672187	LTR	ERVL-MaLR	MLT1F
cg26469955	SINE	MIR	MIRb
cg18792992	LINE	L2	L2a
cg09668599	LTR	ERVL-MaLR	MLT1K
cg08613504	LTR	ERVL-MaLR	MLT1L
cg02059176	SINE	MIR	MIRb
cg07993112	LTR	ERV1	MER67C
cg22241638	SINE	MIR	MIRb
cg13078911	Low_complexity	Low_complexity	GC_rich
cg25371329	SINE	Alu	AluSz6
cg19146711	LTR	ERV1	LTR24B
cg09067747	SINE	Alu	AluSp
cg03902905	SINE	Alu	AluSx
cg21843262	Simple_repeat	Simple_repeat	(CTGTG)n
cg09860050	Simple_repeat	Simple_repeat	(CTGTG)n
cg24724513	Simple_repeat	Simple_repeat	(CTGTG)n
cg01264539	SINE	MIR	MIRb
cg10521567	LTR	ERVL	LTR67B
cg10979368	LINE	L2	L2
cg27300813	SINE	MIR	MIRb
cg01573381	LTR	ERVL-MaLR	MLT1I
cg13163729	Simple_repeat	Simple_repeat	(CGG)n
cg15019790	Low_complexity	Low_complexity	GC_rich
cg02004418	Low_complexity	Low_complexity	GC_rich
cg24347594	Low_complexity	Low_complexity	GC_rich
cg08019044	LINE	L2	L2
cg20594804	LINE	L1	L1ME3A
cg02929500	DNA	hAT-Charlie	Charlie16a
cg01740002	LTR	ERVL-MaLR	MLT1L
cg24690015	LINE	L2	L2a
cg03315459	LINE	L2	L2a
cg27623769	LINE	L2	L2b
cg00017059	DNA	hAT-Charlie	MER58A
cg23995169	LINE	L2	L2c
cg18940723	SINE	Alu	AluY
cg24619998	LINE	L1	L1MEc
cg23861889	Low_complexity	Low_complexity	GC_rich
cg21753652	LINE	L1	L1MC5
cg24788291	SINE	MIR	MIRc
cg06255020	SINE	Alu	AluSg
cg24166144	SINE	Alu	AluSx
cg04035064	RC	Helitron?	Helitron2Na_Mam
cg24545602	SINE	MIR	MIR
cg09838857	LINE	L1	L1MEg
cg19380919	SINE	MIR	MIRb
cg10600644	SINE	Alu	AluSx3
cg17091312	SINE	MIR	MIR
cg17091312	LINE	L2	L2c
cg04915891	SINE	MIR	MIR
cg13775088	SINE	MIR	MIRb
cg00861295	SINE	MIR	MIRc
cg09826193	LTR	ERVL	MLT2B1
cg06100474	LTR	ERVL-MaLR	MLT1B
cg01657005	LINE	CR1	L3
cg07394201	SINE	MIR	MIRb
cg15377733	LTR	ERV1	LTR56
cg26688816	SINE	Alu	AluSc
cg26643047	SINE	MIR	MIR
cg22307974	SINE	MIR	MIR3
cg11062167	SINE	Alu	FLAM_C
cg25246012	Simple_repeat	Simple_repeat	(CTG)n
cg05265562	LINE	L2	L2a
cg10906428	SINE	Alu	AluJr
cg01203286	LTR	Gypsy	MamGypLTR1c
cg13095372	LINE	L2	L2c
cg27138002	SINE	Alu	FLAM_C
cg12390835	LTR	ERVL	MER21B
cg18948788	LINE	L2	L2b
cg12224879	LINE	L1	L1MD
cg18148726	SINE	Alu	AluSx1
cg09506797	Simple_repeat	Simple_repeat	(AGCTG)n
cg18429374	LINE	RTE	L4
cg15063621	SINE	MIR	MIRc
cg23401461	DNA	TcMar-Tc2	Kanga1c
cg03766851	LINE	L2	L2c
cg00391739	LTR	ERVL-MaLR	MLT1L-int
cg06959232	Low_complexity	Low_complexity	C-rich
cg02844899	SINE	MIR	MIRc
cg12603955	LTR	ERV1	MER34C2
cg14297026	SINE	Alu	AluSc
cg13528338	LTR	ERV1	HERV9-int
cg25245569	LINE	L1	L1MA3
cg16575998	DNA	hAT?	MamRep1879
cg27073431	SINE	MIR	MIRb
cg23926598	SINE	Alu	AluJb
cg11855895	SINE	Alu	AluSq
cg07462838	LTR	ERV1	MER34A1
cg02348634	LTR	ERVL	LTR41B
cg01167408	SINE	Alu	AluJb
cg13823166	LINE	L1	L1MC4
cg02458113	SINE	MIR	MIR
cg09740554	SINE	MIR	MIR
cg23898128	LTR	ERVL-MaLR	THE1B
cg19180827	LTR	ERVL-MaLR	MSTA
cg13278115	LINE	CR1	L3b
cg02318629	Simple_repeat	Simple_repeat	(CGG)n
cg03603951	Low_complexity	Low_complexity	GC_rich
cg13258091	LINE	L1	L1MB7
cg10211062	LTR	ERVL	LTR41
cg22234368	LTR	ERV1	LTR49-int
cg02053451	LTR	ERV1	MER61E
cg14296255	SINE	MIR	MIRb
cg20416574	SINE	Alu	AluSg
cg27024992	LTR	ERVL-MaLR	MLT1I
cg09664186	LTR	ERVL-MaLR	MLT1C
cg21536815	DNA	PiggyBac	Looper
cg09607915	SINE	Alu	AluSz
cg11918372	Simple_repeat	Simple_repeat	(CTG)n
cg01866178	LTR	Gypsy	LTR81A
cg01296347	SINE	MIR	MIRb
cg21672758	SINE	MIR	MIRb
cg26009554	LTR	ERV1	LTR8A
cg18064411	LINE	L1	L1MC3
cg09534070	LINE	L1	L1ME3B
cg26473189	LINE	L1	L1M2
cg01450842	SINE	MIR	MIRb
cg07570181	SINE	Alu	AluYc
cg27016609	LINE	L1	L1MB1
cg07548325	LINE	L1	L1MB1
cg19846447	SINE	Alu	AluSx4
cg18588281	Other	Other	SVA_D
cg14308624	Other	Other	SVA_D
cg09712962	SINE	Alu	AluSc8
cg03709613	DNA	PiggyBac?	UCON29
cg13423075	Simple_repeat	Simple_repeat	(CAG)n
cg05223100	SINE	MIR	MIRb
cg13461554	LINE	L1	HAL1
cg06481517	LTR	Gypsy	MamGypLTR1c
cg22332257	LTR	ERVL	ERV3-16A3_I-int
cg09922612	LTR	ERVL	ERVL-E-int
cg12001457	SINE	MIR	MIRb
cg09044294	LINE	L1	L1PA7
cg13000125	LTR	ERV1	LTR12C
cg15558448	Unknown	Unknown	UCON20
cg08189280	LTR	ERVL	LTR82A
cg10978002	Other	Other	SVA_B
cg03714495	SINE	MIR	MIRb
cg10919889	LINE	L2	L2a
cg24402935	LINE	L2	L2a
cg25278175	LTR	ERVL-MaLR	MLT1C
cg27254040	LTR	ERV1	LTR1
cg13204432	LTR	ERV1	LTR1
cg15037358	LTR	ERV1	LTR12C
cg22641430	LTR	ERV1	LTR12C
cg15311732	LTR	ERVL	ERVL-int
cg13150358	LTR	ERV1	LTR1
cg22824909	LTR	ERV1	LTR1
cg24104627	LTR	ERV1	LTR12C
cg08174577	LTR	ERV1	LTR12C
cg10753978	LTR	ERV1	LTR12C
cg05874167	LTR	ERV1	LTR12C
cg18885708	LTR	ERV1	LTR12C
cg03233224	LINE	L1	L1PA3
cg06750294	SINE	Alu	AluJr
cg20342458	LTR	ERV1	LTR48
cg26297203	LINE	L1	L1PA15
cg14657466	LINE	L1	L1PA15-16
cg20695032	LINE	L2	L2a
cg22283083	LTR	ERVL	MLT2F
cg04930848	LTR	ERVL-MaLR	MLT1D
cg19201725	LTR	ERV1	LTR12D
cg03725444	LTR	ERV1	LTR12D
cg00678892	LTR	ERVL	MER21C
cg05885717	SINE	MIR	MIR
cg07314096	LTR	ERV1	LTR12C
cg21315783	DNA	hAT-Charlie	MER103C
cg16470306	LINE	L1	L1PA3
cg04884395	LINE	L1	L1PA3
cg18976212	SINE	MIR	MIR
cg03071146	SINE	Alu	AluSq2
cg14000519	LTR	ERVL	MER21C
cg19911257	SINE	Alu	AluYb8
cg08279816	DNA	hAT-Charlie	MER5A
cg14430115	LINE	L2	L2c
cg00455514	SINE	Alu	AluSp
cg19241542	Other	Other	SVA_D
cg23946480	DNA	TcMar-Tigger	MER2
cg13006717	LTR	ERVL	LTR40a
cg04098176	LINE	L1	L1M5
cg04458920	LINE	L1	L1M5
cg06942743	SINE	Alu	AluSx
cg06582789	LINE	L2	L2a
cg19435412	SINE	MIR	MIR3
cg08455916	LINE	L2	L2b
cg22994520	LTR	ERVL-MaLR	MLT1L
cg03829559	LINE	L2	L2c
cg12928264	Low_complexity	Low_complexity	C-rich
cg18868922	DNA	hAT-Charlie	MER5A1
cg12794017	DNA	hAT-Charlie	MER103C
cg22310507	SINE	MIR	MIR
cg13179330	DNA	hAT-Charlie	MER5A
cg24608504	DNA	TcMar-Tigger	Tigger7
cg14984878	SINE	MIR	MIR3
cg21633669	DNA	hAT-Charlie	MER1B
cg01091099	SINE	MIR	MIRb
cg11355849	SINE	MIR	MIR
cg20454887	LTR	ERV1	MER52D
cg04181892	LTR	ERV1	MER52D
cg16642520	LTR	ERV1	MER52D
cg25122629	LTR	ERV1	MER52D
cg20254293	SINE	Alu	AluJb
cg17272549	LINE	L1	HAL1
cg19846040	LTR	ERVL	MER73
cg00042059	LINE	L1	L1M3de
cg22597794	LINE	L2	L2c
cg03664994	LINE	L1	L1MC4
cg01594675	LTR	ERV1	LTR1
cg22107710	LTR	ERV1	LTR1
cg05267204	LTR	ERV1	MER41B
cg06719604	LTR	ERV1	MER41B
cg01944848	LTR	ERVL-MaLR	MLT1C
cg21709257	DNA	hAT-Charlie	MER102c
cg24364967	Low_complexity	Low_complexity	GC_rich
cg02877657	DNA	TcMar-Tigger	MER2
cg21201096	LINE	L1	L1MD3
cg02642298	SINE	Alu	AluSx1
cg11444607	SINE	Alu	AluSx1
cg21384729	SINE	Alu	AluJr4
cg07678967	SINE	Alu	AluSp
cg03188526	SINE	Alu	AluSp
cg23276602	DNA	hAT-Charlie	Charlie1
cg13359689	LINE	L2	L2c
cg03287616	LINE	L1	L1PA3
cg03189593	LINE	L1	L1PA3
cg23192899	SINE	Alu	AluSx
cg13460980	SINE	Alu	AluSx
cg08245023	Simple_repeat	Simple_repeat	(CGG)n
cg19464876	DNA	hAT-Charlie	MER1B
cg04770593	LINE	L1	L1MB8
cg09329097	SINE	Alu	AluSz
cg25620797	SINE	Alu	AluSp
cg18519072	LINE	L2	L2b
cg07468585	LTR	ERVL	LTR57
cg05466976	DNA	hAT-Charlie	MER5A
cg11532725	LTR	ERVL-MaLR	MLT1F
cg27359355	LTR	ERV1	MER67D
cg02769535	SINE	MIR	MIR3
cg10188909	LINE	L1	L1MA2
cg08018809	LTR	ERV1	MER34A
cg06281205	LINE	L1	L1MEc
cg00470117	LTR	ERVL-MaLR	MLT1J2
cg03607916	Simple_repeat	Simple_repeat	(CCCCAG)n
cg11022093	DNA	hAT-Charlie	MER5A1
cg09700327	LINE	L1	L1PA2
cg13136823	Low_complexity	Low_complexity	GC_rich
cg24226851	Low_complexity	Low_complexity	C-rich
cg05616444	Low_complexity	Low_complexity	C-rich
cg08382332	LTR	ERVL	LTR16A
cg17851868	SINE	MIR	MIR
cg03247301	LINE	L1	L1M1
cg25916135	LINE	RTE	L4
cg05277146	LINE	L1	L1MEe
cg02275756	LTR	ERV1	LTR12E
cg07200623	LTR	ERVK	HERVK13-int
cg19180156	LTR	ERVK	HERVK13-int
cg02110909	LTR	ERVK	HERVK13-int
cg16917058	LINE	CR1	L3b
cg06123753	LINE	L2	L2c
cg04588436	DNA	hAT-Charlie	MER5A
cg07469838	SINE	MIR	MIR3
cg26149739	LINE	L2	L2a
cg23092538	Low_complexity	Low_complexity	G-rich
cg03754165	Simple_repeat	Simple_repeat	(CGG)n
cg04091898	DNA	hAT-Charlie	MER3
cg09672440	Low_complexity	Low_complexity	GC_rich
cg24412829	LTR	ERVL	MLT2F
cg07067189	LTR	ERV1	MER48
cg08129754	SINE	Alu	AluSz
cg21173221	SINE	Alu	AluSx3
cg04181696	SINE	Alu	AluSz
cg10504588	LINE	L1	L1ME3
cg00325458	Low_complexity	Low_complexity	G-rich
cg23053271	Low_complexity	Low_complexity	G-rich
cg09606208	LTR	ERV1	MER52D
cg01953819	LTR	ERV1	MER52D
cg05230522	LTR	ERV1	MER52D
cg24505974	LTR	ERV1	MER52D
cg04076968	LINE	L1	L1MA8
cg19113717	SINE	Alu	AluSx
cg22446208	LINE	L1	L1MB3
cg01145124	LTR	ERVL-MaLR	THE1B
cg03589282	LTR	ERVL-MaLR	THE1B
cg11947162	LINE	L1	L1M1
cg12310231	LINE	L1	L1MA5A
cg23245432	Low_complexity	Low_complexity	C-rich
cg12529868	Low_complexity	Low_complexity	C-rich
cg13137381	Simple_repeat	Simple_repeat	(CCCCG)n
cg11594131	Simple_repeat	Simple_repeat	(CTG)n
cg15170456	SINE	Alu	AluJr4
cg04132236	LTR	Gypsy	MamGypLTR1a
cg22699314	LTR	ERVL-MaLR	MLT1G
cg24106661	DNA	TcMar-Tigger	Tigger15a
cg00314000	LINE	L2	L2a
cg00458927	SINE	Alu	AluJo
cg25340361	LINE	L1	L1MB7
cg22156600	SINE	Alu	AluY
cg24538396	LINE	L1	HAL1
cg18739808	LTR	ERV1	MER39B
cg12341343	LTR	ERV1	LTR12D
cg20373894	LTR	ERVL	MER21C
cg25600951	LINE	L2	L2b
cg09390932	LINE	L2	L2b
cg27343123	Simple_repeat	Simple_repeat	(CGGGG)n
cg25003472	Simple_repeat	Simple_repeat	(CGGGG)n
cg19493651	SINE	MIR	MIR
cg08086731	LINE	L2	L2c
cg11124652	LTR	ERVL-MaLR	MLT1K
cg00040749	SINE	Alu	AluJo
cg04342863	LINE	L1	L1MEd
cg16074889	LTR	ERV1	LTR26B
cg08751025	SINE	Alu	AluSx
cg13688974	LTR	ERVL-MaLR	MLT1D
cg08567941	DNA	hAT-Charlie	MER5B
cg04975778	LINE	L1	L1ME4a
cg25784469	SINE	MIR	MIR
cg16475891	LINE	L1	L1MEe
cg03562350	Other	Other	SVA_C
cg21650862	SINE	MIR	MIRb
cg20874324	SINE	MIR	MIRb
cg20689859	Simple_repeat	Simple_repeat	(CGG)n
cg09634019	LINE	L1	L1PA13
cg05977276	LINE	L1	L1ME4a
cg13650856	SINE	Alu	AluJo
cg26834504	SINE	MIR	MIRb
cg10927449	SINE	MIR	MIRc
cg15243597	LTR	ERV1	HERV9-int
cg23210881	LINE	L2	L2a
cg19981301	LINE	L2	L2a
cg11039583	LTR	ERV1	LTR48
cg19734937	LTR	ERV1	LTR1D
cg19865087	LTR	ERV1	LTR1D
cg20401896	LTR	ERV1	LTR1D
cg22907589	SINE	Alu	AluSx
cg14701769	LTR	ERVL	LTR67B
cg11348372	LTR	ERVL-MaLR	MLT1J1
cg07645299	LTR	Gypsy?	LTR88b
cg22449330	LINE	L1	L1M1
cg27367722	LTR	ERVK	MER11C
cg22731638	LTR	ERVK	MER11C
cg06165495	LTR	ERVK	MER11C
cg25612297	DNA	hAT-Charlie	MER5A
cg17360256	SINE	MIR	MIRb
cg02223612	LINE	L1	L1PA7
cg18704057	LTR	ERVK	MER11B
cg08970020	LTR	ERVK	HERVK11-int
cg05040624	LTR	ERVK	HERVK11-int
cg20722353	LTR	ERVK	HERVK11-int
cg01866367	LTR	ERVK	HERVK11-int
cg20383247	LTR	ERVK	HERVK11-int
cg22253150	SINE	Alu	AluY
cg26099045	LTR	Gypsy	LTR81C
cg01349772	LTR	ERV1	LTR56
cg12974773	DNA	hAT-Charlie	MER20B
cg22795569	Low_complexity	Low_complexity	GC_rich
cg08471738	LINE	L2	L2a
cg25329211	SINE	Alu	AluY
cg01713461	SINE	MIR	MIRb
cg13354241	LINE	L2	L2a
cg06048766	DNA	TcMar-Tigger	MER47A
cg04604247	LINE	L2	L2a
cg10360805	LTR	ERVL	MLT2D
cg14060020	LTR	Gypsy	MamGypLTR1b
cg09312544	SINE	MIR	MIR
cg26119330	LINE	L2	L2c
cg14043752	LINE	L1	L1M5
cg11223893	SINE	MIR	MIRb
cg25601547	SINE	MIR	MIR3
cg05783449	LINE	L2	L2b
cg08241318	SINE	MIR	MIR3
cg18584067	SINE	MIR	MIR
cg20364237	LTR	ERVL-MaLR	MLT1D
cg03090940	SINE	SINE	LFSINE_Vert
cg16209285	SINE	Alu	AluSx
cg22900266	LINE	L2	L2a
cg13814396	LINE	L2	L2a
cg03400942	LTR	ERVL-MaLR	MLT1H
cg05927830	LINE	L2	L2c
cg00223042	LTR	ERV1	LTR2C
cg17786894	DNA	hAT-Charlie	MER102c
cg22211784	LTR	ERV1	LTR12C
cg14840792	LTR	ERV1	LTR12C
cg17107459	Low_complexity	Low_complexity	GC_rich
cg13424923	LTR	ERVL	LTR67B
cg07735220	LTR	ERVL	ERVL-E-int
cg00570635	SINE	MIR	MIRb
cg09068198	Simple_repeat	Simple_repeat	(CCG)n
cg16215362	SINE	Alu	AluSx
cg00720159	LINE	L1	L1MA8
cg10554698	DNA	hAT-Charlie	Charlie18a
cg00622105	LINE	L1	L1MC5
cg24872815	LINE	L2	L2c
cg07646083	LTR	ERV1	LTR26E
cg00230517	DNA	hAT-Charlie	MER5A1
cg16203330	Low_complexity	Low_complexity	GC_rich
cg13451979	SINE	MIR	MIRb
cg07712892	LTR	ERVL-MaLR	MLT1A1
cg18258412	SINE	Alu	AluSx1
cg00224480	DNA	hAT-Tip100	MER91B
cg26709309	DNA	hAT-Charlie	MER5B
cg14399440	LTR	ERVL	MER21C
cg19105595	SINE	MIR	MIRc
cg27272487	DNA	hAT-Charlie	MER5A1
cg26945241	LTR	ERVL	ERV3-16A3_I-int
cg00927364	SINE	MIR	MIR
cg23574061	DNA	hAT-Charlie	MER5A1
cg04367866	LINE	L2	L2b
cg14586258	LINE	L1	L1MC4
cg08773876	LINE	L1	L1PA3
cg15359093	SINE	MIR	MIRb
cg01604009	DNA	DNA	Eulor9C
cg06166427	LINE	L2	L2c
cg25831752	SINE	MIR	MIR
cg23962048	LTR	ERVL-MaLR	MLT1B
cg06881421	LTR	ERVL	ERVL-E-int
cg25951073	SINE	Alu	AluY
cg19145429	SINE	MIR	MIRc
cg14853981	LTR	ERV1	HERVH-int
cg09153950	SINE	Alu	AluSx3
cg08370506	LINE	L2	L2a
cg17454858	DNA	hAT	MER53
cg01848660	Low_complexity	Low_complexity	GC_rich
cg03138124	DNA	hAT-Charlie	Charlie10
cg22073507	LINE	L1	L1PA5
cg02676889	SINE	Alu	AluJb
cg13802433	DNA	TcMar-Tigger	MER47A
cg19015708	DNA	TcMar-Tigger	Tigger3c
cg14414124	LINE	L2	L2c
cg16179607	LINE	L2	L2c
cg08174244	LINE	L2	L2a
cg04658055	LTR	ERVL-MaLR	MLT1C
cg06819473	DNA	hAT-Charlie	MER103C
cg20357807	SINE	Alu	AluSx
cg23809597	LTR	ERV1	LTR78
cg07128759	DNA	hAT-Charlie	Charlie8
cg21312337	Other	Other	SVA_F
cg00827596	Other	Other	SVA_F
cg03711675	DNA	TcMar-Mariner	HSMAR2
cg27629311	LINE	L1	L1PA3
cg19159695	LTR	ERV1	LTR49
cg15700582	LINE	L2	L2
cg10668121	LINE	RTE	L4
cg15552091	DNA	hAT-Tip100	MER45A
cg13284470	SINE	MIR	MIRb
cg12711530	SINE	MIR	MIRb
cg06912918	LINE	L1	L1PA16
cg13877895	LINE	L2	L2b
cg13828674	LINE	L2	L2
cg18855281	DNA	hAT-Charlie	MER3
cg11419304	SINE	MIR	MIR
cg08517737	SINE	MIR	MIR
cg02792460	LINE	CR1	L3
cg19589283	LINE	L2	L2
cg16190888	LINE	L2	L2c
cg26912363	LINE	L2	L2c
cg07031650	LINE	L2	L2b
cg13293295	LINE	L1	L1ME3C
cg11481133	DNA	hAT-Charlie	MER103C
cg03405139	Low_complexity	Low_complexity	C-rich
cg10354495	DNA	hAT-Charlie	MER5A
cg01773642	DNA	hAT-Charlie	MER103C
cg01604601	LINE	L2	L2a
cg27117980	LTR	ERV1	LTR12C
cg10313637	Low_complexity	Low_complexity	GC_rich
cg04661040	LTR	ERVL-MaLR	MLT1H2
cg09075787	LINE	L1	HAL1
cg13355704	LINE	L2	L2c
cg12518775	SINE	Alu	AluSc8
cg17719951	SINE	Alu	AluSx
cg01908444	SINE	Alu	AluSz
cg13874290	LTR	ERV1	LTR19C
cg06635952	LTR	ERV1	LTR25-int
cg02329386	LINE	L1	L1ME3C
cg04767513	LINE	L1	HAL1
cg26085762	LINE	L1	L1ME4a
cg23921338	LTR	Gypsy	MamGypLTR1a
cg15705813	LINE	L1	L1M6
cg09393382	SINE	Alu	AluJb
cg13339791	SINE	Alu	FRAM
cg12926341	SINE	Alu	AluSx1
cg07586956	Simple_repeat	Simple_repeat	(TG)n
cg01438537	SINE	Alu	AluSz6
cg01332342	SINE	Alu	AluJo
cg02173333	SINE	Alu	AluJb
cg21857017	SINE	Alu	FLAM_C
cg01726273	LINE	L2	L2a
cg26474124	SINE	MIR	MIRb
cg06769954	LTR	ERV1	LTR12C
cg14607370	SINE	Alu	AluSx
cg03792055	SINE	Alu	AluJr
cg15381828	LTR	ERV1	LTR54
cg21425332	Simple_repeat	Simple_repeat	(CGGGG)n
cg18824560	Simple_repeat	Simple_repeat	(CGGGG)n
cg18954037	Simple_repeat	Simple_repeat	(CGGGG)n
cg22736079	Simple_repeat	Simple_repeat	(CGGGG)n
cg26572187	Simple_repeat	Simple_repeat	(CGGGG)n
cg26258116	Simple_repeat	Simple_repeat	(CGGGG)n
cg03054162	Simple_repeat	Simple_repeat	(CGGGG)n
cg13948094	Other	Other	SVA_B
cg01926706	SINE	Alu	AluY
cg11808874	LINE	L1	L1ME2
cg11808874	SINE	Alu	AluSx
cg17332638	SINE	Alu	AluSx
cg25715816	SINE	Alu	AluSx
cg18731202	LINE	L1	L1ME4a
cg22207405	LINE	L1	L1MEc
cg03384579	Simple_repeat	Simple_repeat	(CCCCG)n
cg23427269	Simple_repeat	Simple_repeat	(CCCCG)n
cg15170605	Simple_repeat	Simple_repeat	(CCCCG)n
cg05659187	Simple_repeat	Simple_repeat	(CCCCG)n
cg25631352	Simple_repeat	Simple_repeat	(CCCCG)n
cg22039638	SINE	MIR	MIR3
cg16166011	SINE	MIR	MIR3
cg07720990	LTR	ERVL-MaLR	MLT1F2
cg08834401	Simple_repeat	Simple_repeat	(CGGGGG)n
cg27641317	DNA	hAT-Charlie	MER5B
cg25914829	LTR	ERVL-MaLR	MLT1J
cg04380269	SINE	MIR	MIR
cg02479782	DNA	TcMar-Tigger	Tigger2
cg06335869	SINE	Alu	AluJr
cg08989942	LINE	L2	L2b
cg02878414	SINE	MIR	MIRb
cg23153661	LINE	L1	L1ME4a
cg20097407	LINE	L1	L1MC4
cg03502656	LINE	L1	L1ME4a
cg07852231	LINE	L1	L1MC
cg15579817	Low_complexity	Low_complexity	GC_rich
cg01719210	LINE	L2	L2b
cg08972756	LINE	L2	L2b
cg13174660	LINE	L1	L1MC4a
cg12070646	Low_complexity	Low_complexity	G-rich
cg15401058	SINE	Alu	AluSp
cg27665449	LTR	ERVK	LTR13
cg06783668	LTR	ERVK	LTR13
cg19111030	LTR	ERVK	LTR13
cg19244342	LTR	ERVK	LTR13
cg04737087	SINE	MIR	MIRb
cg01154254	LINE	L1	L1M5
cg18313051	LINE	L2	L2c
cg20863949	LINE	L2	L2b
cg07603744	SINE	MIR	MIRb
cg00087073	SINE	Alu	AluJo
cg04072419	Satellite	Satellite	SATR1
cg19477408	Satellite	Satellite	SATR1
cg01380594	Satellite	Satellite	SATR1
cg10919919	LTR	ERV1	HERVE-int
cg21543640	LTR	ERV1	HERVE-int
cg08803790	LTR	ERV1	HERVE-int
cg25290175	LTR	ERV1	HERVE-int
cg04459585	LTR	ERV1	HERVE-int
cg04471822	LTR	ERV1	HERVE-int
cg19217735	LTR	ERV1	HERVE-int
cg17086219	LTR	ERV1	HERVE-int
cg23270808	LTR	ERV1	HERVE-int
cg00208218	LTR	ERV1	HERVE-int
cg12073208	Satellite	Satellite	SATR1
cg00151191	Satellite	Satellite	SATR1
cg23340286	Satellite	Satellite	SATR1
cg07690441	Satellite	Satellite	SATR1
cg00476432	Satellite	Satellite	SATR1
cg20002942	Satellite	Satellite	SATR1
cg00162943	Satellite	Satellite	SATR1
cg25818642	Satellite	Satellite	SATR1
cg11526455	LTR	ERV1	LTR2C
cg16453343	LTR	ERV1	LTR12C
cg16116663	LINE	L1	L1PA14
cg06241044	SINE	MIR	MIRb
cg06614944	LINE	L1	HAL1
cg06257132	SINE	Alu	AluSx
cg21843755	SINE	Alu	AluSx
cg06343942	SINE	Alu	AluSx
cg01919488	SINE	Alu	AluSx
cg14097111	snRNA	snRNA	U6
cg01813209	LTR	ERVK	LTR22A
cg26291292	LTR	ERVK	LTR22A
cg00906428	LTR	ERVK	LTR22A
cg08694858	LINE	L1	L1HS
cg15294851	LINE	L1	L1ME4a
cg03886523	LTR	ERV1	MER52A
cg26787256	DNA	hAT?	MamRep1879
cg09829645	LTR	ERVL	MER74A
cg00679877	LINE	L2	L2c
cg09217644	LINE	L2	L2a
cg07702235	LINE	L1	L1M6
cg09707814	LINE	CR1	L3
cg16844872	LTR	ERV1	MER50B
cg25297992	Low_complexity	Low_complexity	C-rich
cg07163401	Low_complexity	Low_complexity	C-rich
cg22980877	SINE	MIR	MIRb
cg04738355	LINE	L1	L1MC3
cg23684316	LINE	L1	L1MEf
cg03526652	LINE	L1	L1MEd
cg22043275	LINE	L2	L2b
cg21686287	RC	Helitron	Helitron3Na_Mam
cg04906603	LINE	L1	L1MB8
cg02066144	SINE	MIR	MIR
cg10070688	LTR	ERV1	LTR1D
cg06142341	LTR	Gypsy	MamGypLTR2b
cg05863841	LINE	L1	L1M4
cg01833212	Simple_repeat	Simple_repeat	(CA)n
cg16977520	LTR	ERVL	MER70A
cg06916591	LINE	CR1	L3
cg16796127	LINE	CR1	L3
cg21186771	LINE	L1	L1MC4
cg02571470	LINE	L1	L1MC5
cg07605236	LINE	L2	L2c
cg02737068	Simple_repeat	Simple_repeat	(CCGCG)n
cg19243656	Simple_repeat	Simple_repeat	(CCGCG)n
cg04200362	DNA	hAT-Charlie	MER1A
cg24555204	SINE	Alu	AluSz
cg00711386	SINE	Alu	AluSx1
cg06141780	LINE	L1	L1ME5
cg16327489	LTR	ERVL	ERVL-E-int
cg17383987	SINE	Alu	AluJo
cg06716325	SINE	Alu	AluSz6
cg25995397	SINE	Alu	AluJb
cg22549383	SINE	Alu	AluJb
cg14076860	SINE	Alu	AluSz
cg14649965	SINE	MIR	MIR3
cg13415850	Simple_repeat	Simple_repeat	(TG)n
cg26993951	Simple_repeat	Simple_repeat	(TG)n
cg00655779	SINE	MIR	MIRb
cg07135469	LINE	L2	L2
cg01610164	DNA	TcMar-Tigger	MER47A
cg05904901	LTR	ERVL-MaLR	MLT1K-int
cg20102742	LTR	ERVL-MaLR	MLT1H2
cg05527044	Simple_repeat	Simple_repeat	(CA)n
cg02868375	SINE	MIR	MIRb
cg21111868	SINE	MIR	MIRc
cg16399751	LTR	ERV1	MER90a
cg08552812	SINE	MIR	MIRb
cg15055577	SINE	Alu	AluSx1
cg13415320	LINE	L1	L1PA2
cg05583965	LTR	ERVL-MaLR	MSTB
cg23103346	DNA	hAT	MamRep1894
cg12728240	LTR	ERV1	PrimLTR79
cg14975154	DNA	hAT-Tip100	MER91A
cg10066188	LTR	ERVL-MaLR	MLT1J2
cg01790530	DNA	hAT	MamRep1894
cg02105352	LTR	ERV1	PrimLTR79
cg09896765	SINE	Alu	AluSq2
cg05730099	SINE	MIR	MIR3
cg22338307	SINE	MIR	MIR3
cg00762659	SINE	MIR	MIR3
cg05010929	LTR	ERVL	MER70-int
cg10648179	LTR	ERV1	PABL_B-int
cg14874678	SINE	Alu	AluSc
cg20399131	SINE	Alu	AluY
cg04524513	SINE	Alu	AluJo
cg22927957	SINE	Alu	AluSx
cg09705190	DNA	TcMar-Tigger	MER44A
cg23557788	SINE	Alu	AluSg
cg23632333	SINE	Alu	AluY
cg17176609	LTR	ERVL	LTR33
cg04836020	LINE	L2	L2b
cg14481315	LINE	L2	L2c
cg18829443	SINE	MIR	MIRb
cg04648494	SINE	MIR	MIR
cg19147129	Simple_repeat	Simple_repeat	(TG)n
cg15996154	LINE	CR1	L3
cg00694660	LINE	L1	L1MC4
cg17170868	LINE	L1	L1ME3A
cg07805383	SINE	Alu	AluSz
cg19753783	Other	Other	SVA_B
cg19710671	SINE	Alu	AluY
cg19325132	DNA	hAT-Charlie	MER5B
cg21032661	SINE	MIR	MIR
cg02051239	LINE	L2	L2
cg08722695	LTR	ERVL-MaLR	MLT1N2
cg08434152	Low_complexity	Low_complexity	GC_rich
cg01518398	SINE	Alu	AluJr
cg06492076	LTR	ERV1	LTR27
cg02765275	SINE	Alu	AluJr
cg24572019	SINE	Alu	AluJb
cg20336730	SINE	Alu	AluSx
cg13459852	SINE	MIR	MIRb
cg06391660	LINE	L1	L1ME4a
cg20348703	SINE	Alu	AluJb
cg01880743	SINE	Alu	AluSx
cg15135990	DNA	hAT-Tip100	MER91A
cg25115503	SINE	Alu	AluY
cg02987054	SINE	MIR	MIR
cg17988524	LINE	L2	L2c
cg14823287	Low_complexity	Low_complexity	GC_rich
cg26608221	Low_complexity	Low_complexity	GC_rich
cg12819781	SINE	Alu	AluSq2
cg02116280	LINE	L2	L2c
cg04112495	SINE	Alu	AluSx1
cg12337575	SINE	Alu	AluSx
cg03075631	SINE	Alu	AluSx1
cg10388667	SINE	Alu	AluSz6
cg23319085	SINE	Alu	AluSc8
cg06020868	SINE	Alu	AluJr
cg01000637	LINE	L2	L2a
cg13346459	SINE	MIR	MIRb
cg05652569	DNA	hAT-Charlie	Charlie4z
cg04904388	LINE	L2	L2a
cg02102114	LINE	L2	L2c
cg08880875	DNA	TcMar-Tigger	Tigger6a
cg26384014	LINE	L2	L2a
cg26801943	LINE	L2	L2c
cg05390555	LINE	L2	L2c
cg02059927	SINE	Alu	AluJb
cg20228495	LINE	L2	L2b
cg10818657	SINE	MIR	MIR3
cg24038794	LINE	L1	L1M6
cg23416333	Other	Other	SVA_D
cg13000080	LINE	L2	L2a
cg07899272	LTR	ERVL-MaLR	MLT1L
cg15294778	SINE	Alu	AluY
cg04392286	LINE	L2	L2a
cg22276800	LINE	L2	L2a
cg08729839	LINE	L2	L2a
cg05595692	LINE	L2	L2a
cg18638581	LINE	L2	L2a
cg09769647	SINE	Alu	FLAM_A
cg24107142	SINE	MIR	MIRb
cg27049094	SINE	Alu	AluSc8
cg22638977	LTR	ERV1	LTR48B
cg13728138	LTR	ERV1	LTR1C
cg12269972	LTR	ERV1	LTR1C
cg08204086	LTR	ERV1	LTR1C
cg21667751	LTR	ERVL-MaLR	MLT1I
cg10498926	LINE	L2	L2a
cg13775870	SINE	MIR	MIR
cg24157523	LINE	L1	L1ME3B
cg04741379	LTR	ERVL-MaLR	MLT1E2
cg25682188	DNA	hAT-Charlie	MER102c
cg13374249	LTR	ERVL	MLT2C1
cg16330786	LINE	L2	L2c
cg26876914	DNA	TcMar-Tigger	MER44B
cg03267419	SINE	MIR	MIRc
cg09696421	LINE	L1	L1PA12
cg06319785	LINE	L1	L1PA12
cg11231659	LTR	ERV1	HERVH-int
cg27013382	LTR	ERV1	HERVH-int
cg04043538	LTR	ERVL-MaLR	MLT1K
cg27343917	LTR	ERVL-MaLR	THE1C
cg10948220	SINE	Alu	AluSz6
cg16204289	LINE	L2	L2b
cg10134939	LINE	L2	L2b
cg01524566	LTR	Gypsy	MamGypLTR1b
cg07912003	LTR	Gypsy	MamGypLTR1b
cg09577244	LTR	Gypsy	MamGypLTR3
cg19196264	LTR	Gypsy	MamGypLTR3
cg07083384	LTR	Gypsy	MamGypLTR3
cg00711274	DNA	hAT-Charlie	MER5A
cg14161995	SINE	Alu	AluSq2
cg19716170	SINE	Alu	AluJr
cg14412622	LINE	L2	L2b
cg02796725	LINE	L2	L2b
cg25950829	LINE	L2	L2b
cg06647844	SINE	Alu	AluJr
cg12815355	LTR	ERV1	PABL_B
cg00487533	SINE	MIR	MIR
cg21423557	DNA	hAT-Charlie	Charlie1a
cg15610529	LTR	ERV1	LTR12C
cg23975564	LTR	ERV1	HERV17-int
cg19961649	LTR	ERVL-MaLR	MLT1F2
cg09826047	RNA	RNA	7SK
cg08886280	LINE	L2	L2a
cg06746865	LTR	ERV1	HERVH-int
cg07409153	SINE	MIR	MIRb
cg13781938	LINE	L1	L1PA3
cg10066481	LTR	ERV1	LTR12C
cg27234230	LTR	ERV1	LTR12C
cg16248937	LTR	ERV1	LTR12C
cg12078958	LTR	ERV1	LTR12C
cg06977264	LINE	L1	L1PA3
cg08169875	LTR	ERVK	HERVK11-int
cg10163022	LTR	ERVK	HERVK11-int
cg09742893	LTR	ERVL	LTR40a
cg09905511	LTR	ERV1	MER49
cg09597666	LINE	L1	L1PA3
cg20933515	LTR	ERV1	LTR12C
cg00436996	LTR	ERV1	LTR12C
cg06679649	LINE	L1	L1PA2
cg15556873	LINE	L1	L1MCb
cg14802742	LINE	L1	L1PBa1
cg05392577	LINE	L1	L1PBa1
cg27488740	rRNA	rRNA	LSU-rRNA_Hsa
cg22063222	LTR	ERV1	LTR12C
cg02414555	LINE	L2	L2
cg06372233	DNA	hAT-Charlie	Charlie1a
cg15574240	LINE	L1	L1ME1
cg09640135	LINE	L1	L1PA3
cg00689213	LTR	ERVL-MaLR	MLT1E2
cg02868123	LINE	L1	L1M3e
cg23235989	LTR	ERV1	MER4-int
cg23406815	LINE	L1	L1PA3
cg15347484	LINE	L1	L1PA3
cg03602360	DNA	hAT-Charlie	MER5A
cg14348756	Low_complexity	Low_complexity	GC_rich
cg08047376	Low_complexity	Low_complexity	GC_rich
cg06795101	LINE	L2	L2a
cg26875989	LTR	ERVL-MaLR	MLT1G1
cg14821245	LINE	L2	L2a
cg00751386	LINE	L2	L2a
cg05039202	LTR	ERVL-MaLR	MLT1F
cg20494682	LINE	L1	L1PA4
cg06868413	LINE	L1	L1PA4
cg08286791	LTR	ERVL-MaLR	MLT1F2
cg17331757	LTR	ERV1	MER4D1
cg26355577	Low_complexity	Low_complexity	G-rich
cg25237113	LINE	L2	L2a
cg21152173	SINE	Alu	AluSp
cg13784443	SINE	MIR	MIR
cg22597267	SINE	MIR	MIRb
cg07872608	LTR	ERV1	HERVH-int
cg08185223	SINE	Alu	AluY
cg03346987	LINE	L2	L2
cg21474669	LTR	ERV1	MER52A
cg14803005	LTR	ERV1	MER52A
cg12912981	LTR	ERV1	MER52A
cg12100344	LTR	ERV1	LTR12C
cg13362636	LTR	ERVL	MER21B
cg13845951	LTR	ERV1	LTR12C
cg04746406	LTR	ERV1	LTR12C
cg12600346	Satellite	Satellite	SATR1
cg27447696	Satellite	Satellite	SATR1
cg08007304	Satellite	Satellite	SATR1
cg14839871	Satellite	Satellite	SATR1
cg19911676	Satellite	Satellite	SATR1
cg07165115	Satellite	Satellite	SATR1
cg05779458	Satellite	Satellite	SATR1
cg02763803	Satellite	Satellite	SATR1
cg21342276	Satellite	Satellite	SATR1
cg09991426	LINE	L1	L1PA2
cg21604697	LTR	ERV1	LTR12_
cg03781688	LTR	ERV1	LTR12_
cg00702835	LTR	ERV1	LTR12C
cg00788688	LTR	ERV1	HERV-Fc1_LTR3
cg00586248	LTR	ERV1	HERV-Fc1-int
cg24487991	LTR	ERV1	HERV-Fc1-int
cg16301989	LTR	ERV1	HERV-Fc1-int
cg03437666	LTR	ERV1	HERV-Fc1-int
cg17765025	LTR	ERV1	HERV-Fc1-int
cg14577670	LTR	ERV1	HERV-Fc1-int
cg07000267	LTR	ERV1	HERV-Fc1-int
cg24803778	LTR	ERV1	HERV-Fc1-int
cg11955727	LTR	ERV1	HERV-Fc1-int
cg03070922	LTR	ERV1	HERV-Fc1-int
cg20556704	LTR	ERV1	HERV-Fc1-int
cg25265300	LTR	ERV1	HERV-Fc1-int
cg01375801	LTR	ERV1	HERV-Fc1_LTR3
cg11941967	LTR	ERV1	HERV-Fc1_LTR3
cg17870569	DNA	TcMar-Tigger	MER82
cg07208057	LINE	L2	L2b
cg22975318	LINE	L1	L1ME3B
cg12208782	DNA	hAT-Charlie	MER5A
cg04076763	LINE	L1	L1PA4
cg01770076	LINE	L1	L1ME2
cg02785745	LINE	L2	L2a
cg00256201	SINE	MIR	MIRc
cg24938560	LINE	L1	L1P4d
cg04361556	LTR	Gypsy	LTR81B
cg07494614	SINE	MIR	MIR
cg07475885	SINE	MIR	MIRb
cg18283779	SINE	MIR	MIRb
cg20653012	SINE	MIR	MIR3
cg26115228	LINE	L2	L2b
cg06963182	LTR	Gypsy	LTR81C
cg27383081	LTR	ERVL	LTR84a
cg02566863	SINE	Alu	AluSz
cg23816490	DNA	hAT-Tip100	MER91C
cg10008284	SINE	Alu	AluSx1
cg03261141	SINE	Alu	AluSx
cg03053285	SINE	MIR	MIRb
cg13319825	DNA	hAT-Charlie	MER58B
cg19004538	LINE	L2	L2a
cg21473475	SINE	MIR	MIR
cg06819763	LTR	ERVL	HERV16-int
cg20632446	SINE	Alu	AluJo
cg13159785	SINE	Alu	AluSp
cg20374887	DNA	hAT-Charlie	MER5B
cg11812015	LINE	CR1	L3
cg03553765	DNA	hAT-Tip100	MER115
cg24074432	LINE	L1	L1M4
cg14279650	DNA	hAT-Charlie	MER20
cg01054402	SINE	MIR	MIR3
cg04460961	LTR	ERV1	LTR12C
cg17386535	LTR	ERV1	LTR12C
cg16324018	DNA	hAT-Charlie	MER112
cg10664272	SINE	Alu	AluJo
cg25161092	SINE	MIR	MIR3
cg03718845	SINE	MIR	MIRb
cg20315257	SINE	MIR	MIR
cg11651615	SINE	MIR	MIRb
cg24301692	LINE	L1	L1ME3D
cg23150604	SINE	MIR	MIR3
cg09730407	SINE	Alu	AluY
cg02196422	SINE	MIR	MIRb
cg03715484	Unknown	Unknown	MamRep605
cg10439911	Low_complexity	Low_complexity	GC_rich
cg10019123	SINE	Alu	AluSc
cg18892132	SINE	Alu	AluJo
cg10632773	SINE	Alu	AluJo
cg25651505	SINE	MIR	MIR
cg13712852	SINE	MIR	MIR
cg06005876	LINE	L2	L2b
cg10726312	SINE	Alu	AluSx
cg04469962	LINE	L1	L1ME1
cg06922305	LINE	L1	L1ME1
cg15656310	SINE	Alu	AluSp
cg01375285	SINE	Alu	AluSp
cg03380645	SINE	MIR	MIRb
cg11754807	SINE	Alu	AluJo
cg22449698	SINE	Alu	AluJo
cg13603214	SINE	Alu	AluJr
cg16406960	DNA	hAT	MER53
cg01461067	SINE	MIR	MIR
cg25482454	SINE	MIR	MIRb
cg05584950	SINE	MIR	MIRb
cg09164040	LINE	L2	L2a
cg17415111	LTR	ERVL-MaLR	MLT1I
cg08482837	Low_complexity	Low_complexity	GC_rich
cg12074329	SINE	MIR	MIR3
cg13789881	LTR	ERVL	LTR47A
cg20672524	LTR	ERVL	LTR47A
cg11015768	LINE	L2	L2c
cg21841678	LINE	L1	L1ME3A
cg12214471	Low_complexity	Low_complexity	GC_rich
cg04981508	Low_complexity	Low_complexity	GC_rich
cg22649290	SINE	Alu	AluSz
cg14166735	SINE	Alu	AluJo
cg10498814	LTR	ERVL	LTR33
cg00925244	LTR	ERV1	MER61F
cg15305732	LTR	ERV1	LTR12D
cg11572675	LTR	ERV1	LTR12D
cg24204406	LTR	ERV1	LTR12D
cg00246547	LINE	L1	L1MB3
cg20948377	SINE	Alu	AluSx
cg13700458	LINE	L1	L1MB3
cg02372225	LINE	L1	L1MB3
cg09726123	SINE	Alu	AluSq2
cg08814020	LINE	L1	L1M5
cg04771206	SINE	Alu	AluSc
cg15747190	LINE	L2	L2a
cg14804903	SINE	Alu	AluY
cg07610327	SINE	MIR	MIRb
cg10973622	SINE	Alu	FLAM_C
cg08698428	SINE	Alu	AluSg4
cg13497301	Low_complexity	Low_complexity	G-rich
cg00494761	Low_complexity	Low_complexity	G-rich
cg04305599	DNA	hAT	MER96B
cg23600893	LINE	L1	L1MEc
cg12565693	SINE	Alu	AluSz
cg08180261	Low_complexity	Low_complexity	GC_rich
cg25798413	SINE	MIR	MIR
cg21634260	LINE	CR1	X7A_LINE
cg23759847	Other	Other	SVA_A
cg16198417	Other	Other	SVA_A
cg04372973	LTR	ERVL-MaLR	MSTA
cg23130946	LINE	L1	HAL1
cg16472945	LINE	L1	L1HS
cg10665490	LINE	L2	L2c
cg09318840	LINE	L2	L2c
cg08506127	LINE	L2	L2c
cg18830527	LINE	L2	L2c
cg21648425	SINE	Alu	FLAM_A
cg12344862	SINE	Alu	AluJb
cg13681325	LINE	L1	L1MC4a
cg06616488	SINE	MIR	MIR3
cg26135863	LINE	L1	L1MB5
cg10198837	LINE	L1	L1MB5
cg00710209	SINE	Alu	AluSz6
cg23070073	Simple_repeat	Simple_repeat	(CGG)n
cg06306519	LINE	L2	L2c
cg01908508	Simple_repeat	Simple_repeat	(CACG)n
cg03339790	Satellite	telo	TAR1
cg04624074	Satellite	telo	TAR1
cg22276047	Satellite	telo	TAR1
cg01869360	SINE	Alu	AluJr
cg24653737	LTR	ERV1	LTR28
cg16516044	DNA	hAT-Charlie	MER20
cg12885244	Low_complexity	Low_complexity	GC_rich
cg05156850	Low_complexity	Low_complexity	GC_rich
cg07873325	LTR	ERV1	PrimLTR79
cg01403320	LTR	ERV1	PrimLTR79
cg18148488	SINE	Alu	AluSx1
cg12031375	SINE	MIR	MIR3
cg14405300	SINE	MIR	MIR
cg24787692	SINE	Alu	AluY
cg22699462	LTR	ERV1	MER57A1
cg16333374	SINE	MIR	MIR
cg00767395	SINE	Alu	AluSq2
cg07813628	SINE	Alu	AluJb
cg01780490	SINE	MIR	MIR
cg08134681	SINE	MIR	MIR
cg01600661	SINE	Alu	AluJb
cg24746100	Low_complexity	Low_complexity	GC_rich
cg19544662	Low_complexity	Low_complexity	GC_rich
cg13482378	SINE	Alu	AluSx1
cg25607225	LTR	ERV1	LTR12C
cg03975271	LINE	L1	L1MB3
cg12367274	SINE	Alu	AluSg4
cg15744170	SINE	Alu	AluSx1
cg00888767	LINE	L1	L1M5
cg23544007	LINE	L2	L2a
cg03202477	SINE	MIR	MIR3
cg14115218	LINE	L2	L2c
cg10103235	LINE	L1	HAL1
cg26360088	Other	Other	SVA_B
cg27660372	Other	Other	SVA_B
cg08580861	Satellite	Satellite	SATR1
cg27238163	Satellite	Satellite	SATR1
cg05289966	Satellite	Satellite	SATR1
cg27147762	Satellite	Satellite	SATR1
cg06192818	Satellite	Satellite	SATR1
cg05093318	Satellite	Satellite	SATR1
cg04722593	LINE	L1	L1P4
cg17054879	Simple_repeat	Simple_repeat	(CGTG)n
cg22111694	DNA	TcMar-Tigger	MER47A
cg24536249	Low_complexity	Low_complexity	G-rich
cg18428542	SINE	MIR	MIR3
cg10879722	LINE	L2	L2a
cg14828182	Satellite	telo	TAR1
cg04739156	Satellite	telo	TAR1
cg22697572	Satellite	telo	TAR1
cg01613965	Satellite	telo	TAR1
cg09398466	Satellite	telo	TAR1
cg20320905	Satellite	telo	TAR1
cg07529750	Satellite	telo	TAR1
cg24829460	Satellite	telo	TAR1
cg17178504	Satellite	telo	TAR1
cg08432583	SINE	MIR	MIRb
cg25000594	LINE	L1	L1MA9
cg21858899	LTR	ERV1	MER92A
cg26685975	SINE	MIR	MIR3
cg07112173	LINE	L2	L2b
cg14785064	SINE	Alu	AluY
cg05291710	Satellite	telo	TAR1
cg01403596	Satellite	telo	TAR1
cg06619494	SINE	Alu	AluSz
cg09696932	SINE	Alu	FLAM_A
cg05711047	LTR	ERVL	MER77
cg24888588	Satellite	centr	ALR/Alpha
cg08759186	Satellite	centr	ALR/Alpha
cg14929421	Satellite	centr	ALR/Alpha
cg22973026	Satellite	centr	ALR/Alpha
cg22177585	Satellite	centr	ALR/Alpha
cg20360454	LINE	L1	L1MA1
cg22029774	LINE	L1	L1MD
cg14324076	SINE	Alu	AluY
cg17264818	Satellite	telo	REP522
cg05825722	Satellite	telo	REP522
cg11360098	Satellite	telo	REP522
cg08236836	Satellite	telo	REP522
cg04447741	Satellite	telo	REP522
cg22028161	DNA	TcMar-Tigger	Tigger7
cg26380757	DNA	TcMar-Tigger	Tigger7
cg02038213	LTR	ERVL	MER21C
cg01763690	LINE	L2	L2c
cg10562649	LINE	L1	L1ME3C
cg18845417	SINE	Alu	AluY
cg26492819	LINE	L1	L1MB7
cg02633838	DNA	TcMar-Tigger	MER46C
cg27477610	SINE	MIR	MIR3
cg00492362	LTR	ERVL	ERVL-B4-int
cg24585928	SINE	Alu	AluSz6
cg16119667	Low_complexity	Low_complexity	C-rich
cg26312616	LTR	ERVL-MaLR	MLT1G
cg01930460	LINE	L2	L2c
cg14528537	DNA	hAT-Charlie	MER5B
cg12282311	DNA	hAT-Charlie	MER5B
cg17079026	LTR	ERVK	LTR13
cg03270074	DNA	TcMar-Tigger	Tigger3c
cg00550673	SINE	Alu	AluSz
cg20775254	SINE	MIR	MIR3
cg19592720	LINE	L1	L1MD2
cg05617873	LINE	L1	L1MD2
cg07166291	LINE	L1	L1MD2
cg21350153	LTR	ERVL-MaLR	MLT1J
cg13784237	LTR	ERVL-MaLR	MLT1K
cg01142066	SINE	MIR	MIRb
cg04333213	Low_complexity	Low_complexity	GC_rich
cg12457040	Low_complexity	Low_complexity	GC_rich
cg23497501	Low_complexity	Low_complexity	GC_rich
cg04001714	DNA	hAT-Charlie	Charlie4z
cg16627346	LTR	ERVL-MaLR	MLT1K
cg10483333	DNA	TcMar-Tigger	Tigger7
cg08818385	LINE	L2	L2c
cg21535871	SINE	MIR	MIRc
cg02552489	SINE	MIR	MIRb
cg00135121	SINE	Alu	FLAM_C
cg12910810	LTR	ERV1	MER90a
cg25841923	LTR	ERV1	MER92B
cg07286357	LINE	L2	L2
cg17385749	LINE	L2	L2
cg22867154	SINE	Alu	AluSx1
cg27278500	SINE	MIR	MIR
cg25044514	LINE	L2	L2b
cg02377024	LINE	L1	L1MA9
cg18145558	DNA	hAT-Charlie	MER1A
cg24297695	Low_complexity	Low_complexity	GC_rich
cg14875081	Simple_repeat	Simple_repeat	(TG)n
cg25818623	LTR	ERVL-MaLR	MLT1C
cg21616425	SINE	Alu	AluSz
cg23333970	LTR	ERV1	LTR8
cg27558312	LTR	ERVL	LTR16A
cg04232816	LTR	ERVL	LTR16A
cg03030460	LTR	ERVL	LTR16A
cg11107560	LTR	ERVL	LTR79
cg00088989	SINE	MIR	MIR
cg13140267	SINE	MIR	MIRc
cg14070503	LINE	L1	L1MB7
cg25428740	LTR	ERVL	HERVL40-int
cg02786257	SINE	Alu	AluSx1
cg11963409	SINE	MIR	MIRb
cg05011468	SINE	Alu	AluSp
cg17181941	SINE	Alu	AluY
cg08905624	Other	Other	SVA_F
cg20535299	LINE	L1	L1MB3
cg13888965	DNA	TcMar-Tigger	MER44B
cg00907461	LINE	L1	L1ME4a
cg03102516	DNA	hAT-Charlie	MER5B
cg15703357	DNA	hAT-Charlie	MER5B
cg07936672	SINE	MIR	MIR
cg09623056	LINE	L1	L1ME3
cg25567448	LINE	L1	L1ME3
cg01722304	DNA	hAT-Charlie	MER30
cg17590938	Simple_repeat	Simple_repeat	(CGGGG)n
cg18264519	SINE	Alu	AluSz
cg01136191	Low_complexity	Low_complexity	GA-rich
cg22645209	LINE	L2	L2
cg07018853	SINE	Alu	AluJb
cg18752867	SINE	Alu	AluSc
cg17092609	SINE	Alu	AluSc
cg10398905	SINE	Alu	AluSp
cg09694782	LINE	L2	L2b
cg17149980	Simple_repeat	Simple_repeat	(CGCGG)n
cg01376245	Simple_repeat	Simple_repeat	(CGCGG)n
cg27361397	Simple_repeat	Simple_repeat	(CGCGG)n
cg14870673	Low_complexity	Low_complexity	GC_rich
cg14232643	Low_complexity	Low_complexity	GC_rich
cg01137949	DNA	hAT-Charlie	MER33
cg18062128	LINE	L1	L1MD1
cg13504105	SINE	Alu	AluSx3
cg18762104	Low_complexity	Low_complexity	C-rich
cg15438999	SINE	Alu	AluJr4
cg26685264	SINE	Alu	AluJb
cg01600921	LINE	L1	L1ME3
cg01190974	DNA	TcMar-Tc2	MER104
cg12055459	SINE	Alu	AluJb
cg13571852	SINE	Alu	AluJb
cg13788387	SINE	Alu	AluSx
cg13810664	LTR	ERV1	LTR43B
cg13231501	LTR	ERV1	LTR43B
cg15438506	LTR	ERV1	HERV4_I-int
cg24165443	LTR	ERV1	LTR12D
cg19708848	LINE	L1	L1PA12
cg14416014	SINE	Alu	AluY
cg22724069	SINE	Alu	AluY
cg27388587	LINE	CR1	L3
cg21404851	DNA	TcMar-Tc2	MER104
cg00422995	LTR	ERVL-MaLR	MLT1C
cg24457225	SINE	Alu	AluSx1
cg23287638	LTR	ERVL-MaLR	MLT1D
cg26665480	Low_complexity	Low_complexity	GC_rich
cg17807889	LTR	ERVL-MaLR	MLT1C
cg19157724	SINE	Alu	AluSx
cg01749467	LINE	L2	L2a
cg15719599	LINE	L2	L2a
cg07682434	SINE	MIR	MIR
cg05081146	LINE	L2	L2a
cg14673393	LTR	ERVK	LTR14B
cg02999390	LINE	L2	L2a
cg04223924	LINE	L1	L1M4
cg11494616	LINE	L1	L1MB7
cg19124151	LINE	L2	L2a
cg01727923	DNA	TcMar-Tc2	Kanga11a
cg21679524	DNA	hAT-Tip100	MER45C
cg16764450	SINE	Alu	AluSx1
cg21038503	SINE	MIR	MIRb
cg00884445	LTR	ERV1	LTR12C
cg15711772	LTR	ERV1	LTR12C
cg16584901	LINE	L2	L2a
cg06749316	LINE	L2	L2a
cg27255447	LINE	L2	L2a
cg10439283	LINE	L1	L1MEc
cg16408856	LINE	L1	L1MEc
cg10280035	LTR	ERVL-MaLR	MLT1N2
cg12185938	LINE	L1	L1MD2
cg17528170	SINE	Alu	AluSq2
cg25540032	LINE	L1	L1M3c
cg21532913	LINE	RTE	L4
cg11959694	Simple_repeat	Simple_repeat	(TG)n
cg08327518	SINE	MIR	MIR
cg15954792	LINE	L2	L2b
cg14716207	LINE	CR1	L3
cg20715291	SINE	Alu	AluJo
cg04370088	Low_complexity	Low_complexity	GC_rich
cg23882186	SINE	Alu	AluJr
cg04161413	Low_complexity	Low_complexity	GC_rich
cg14471560	DNA	hAT	MER53
cg09615860	LINE	L1	L1MC5
cg13584531	LINE	L1	L1MC4a
cg02606840	DNA	TcMar-Tigger	Tigger9b
cg03429643	DNA	TcMar-Tigger	Tigger9b
cg15989294	Low_complexity	Low_complexity	GC_rich
cg15012027	LINE	L2	L2c
cg10557743	Low_complexity	Low_complexity	GC_rich
cg16884529	LINE	L2	L2a
cg25519654	SINE	Alu	AluJb
cg15612847	SINE	Alu	AluSc
cg13231384	SINE	Alu	AluSx1
cg24654185	SINE	Alu	AluSx
cg12213414	LINE	L1	L1MC4a
cg20713712	SINE	Alu	FRAM
cg02518895	LINE	L2	L2c
cg09518151	LINE	L2	L2c
cg18740188	LINE	L2	L2b
cg19391583	LINE	L1	L1MC4
cg16946007	LINE	L1	HAL1
cg03805551	LTR	ERVL-MaLR	THE1D
cg01109289	SINE	MIR	MIRb
cg26338050	LTR	ERVL-MaLR	MLT1A0
cg14151288	DNA	hAT-Charlie	MER5B
cg13361307	LINE	L2	L2c
cg05093535	LINE	L2	L2b
cg25845203	DNA	hAT-Tip100	ORSL-2b
cg06868382	DNA	TcMar?	MamRep137
cg22162422	SINE	MIR	MIR
cg14057383	LINE	L2	L2b
cg17596577	LINE	L1	L1M4
cg27315109	LINE	L1	L1MC3
cg06867775	LINE	L1	L1MEd
cg10140126	LTR	ERVL-MaLR	MLT1C
cg14267725	Low_complexity	Low_complexity	GC_rich
cg00686453	LINE	L2	L2b
cg06150148	LTR	ERVL-MaLR	MLT1D
cg14572709	LTR	ERVL-MaLR	MLT1I
cg13781121	LINE	L1	L1ME1
cg03370330	LINE	L1	L1MB8
cg07618258	SINE	Alu	AluSp
cg10827754	DNA	hAT-Charlie	Charlie1a
cg25818605	LINE	L1	L1M4b
cg13821051	LINE	L1	L1M4b
cg23403117	LINE	L1	L1MC4a
cg08156373	SINE	Alu	AluSx1
cg12219155	SINE	Alu	FLAM_C
cg05267269	LTR	ERV1	MER89
cg13371883	SINE	MIR	MIRb
cg17458631	SINE	MIR	MIR
cg26186879	LINE	L1	HAL1
cg09564448	LINE	L1	HAL1
cg00670915	DNA	TcMar-Tigger	MER6B
cg08508527	DNA	hAT-Charlie	MER20
cg08778216	LINE	L1	L1MB8
cg08862717	LINE	L1	L1MA6
cg01330670	Low_complexity	Low_complexity	GC_rich
cg17461003	LINE	CR1	CR1_Mam
cg23301563	LTR	ERVL	LTR33
cg03350326	LTR	ERV1	LTR7C
cg10216414	DNA	hAT-Charlie	MER5B
cg06432278	Low_complexity	Low_complexity	GC_rich
cg03191504	LINE	CR1	L3
cg17137186	LINE	L1	L1MC5
cg13758186	LINE	L2	L2c
cg26708940	Low_complexity	Low_complexity	GC_rich
cg24057374	SINE	MIR	MIR
cg09498007	SINE	MIR	MIR
cg26254404	SINE	Alu	AluJr4
cg05991009	LINE	L1	L1ME4a
cg01755891	SINE	Alu	AluSz
cg12291728	DNA	hAT-Charlie	MER5B
cg26011364	DNA	hAT-Charlie	MER5B
cg02561771	DNA	hAT-Charlie	MER5B
cg05729200	DNA	hAT-Charlie	MER5B
cg23417875	DNA	hAT-Charlie	MER5A
cg27093989	Low_complexity	Low_complexity	G-rich
cg23361809	LTR	ERVL-MaLR	MLT1H
cg05874806	SINE	MIR	MIR3
cg11918049	DNA	hAT-Charlie	MER33
cg23813732	DNA	hAT-Charlie	MER102c
cg21670828	LINE	L1	L1ME2z
cg04217929	LINE	L2	L2a
cg06291983	DNA	TcMar-Tigger	Tigger3b
cg01820934	LTR	Gypsy	LTR81C
cg25920665	DNA	TcMar-Tigger	Tigger15a
cg15400471	DNA	TcMar-Tigger	Tigger15a
cg06759314	DNA	hAT-Charlie	MER5A
cg26366958	LINE	L1	L1MA9
cg06943668	LTR	Gypsy	MamGypLTR2c
cg16115015	SINE	Alu	AluY
cg06392753	SINE	MIR	MIRb
cg09471343	LINE	L2	L2a
cg17738684	SINE	MIR	MIRb
cg16386158	SINE	MIR	MIRb
cg12076546	LTR	ERVL-MaLR	MSTA
cg07120031	LINE	L1	L1MC4a
cg00111978	LINE	L2	L2a
cg17869167	DNA	hAT-Charlie	MER117
cg20629735	SINE	MIR	MIR
cg26675329	LTR	ERVL-MaLR	MSTA
cg11335172	LTR	ERVL-MaLR	MSTA
cg23193657	LINE	L2	L2b
cg15992711	SINE	Alu	AluJb
cg26829418	LINE	L2	L2b
cg13946163	LINE	L2	L2b
cg26687477	SINE	MIR	MIRb
cg13607230	Simple_repeat	Simple_repeat	(CA)n
cg26032974	LTR	ERVL-MaLR	MSTA
cg01202731	SINE	Alu	AluSq
cg09308639	DNA	hAT-Charlie	MER117
cg18987431	LTR	ERVL	ERVL-B4-int
cg03766582	DNA	hAT-Charlie	MER58A
cg02112608	LTR	ERV1	LTR45C
cg11918172	LTR	ERV1	LTR45C
cg14075579	DNA	TcMar-Mariner	HSMAR1
cg02805052	DNA	TcMar-Mariner	HSMAR1
cg18978606	LINE	L1	L1M5
cg08641706	LINE	L1	L1MEd
cg05407135	LINE	L1	L1MD2
cg24916284	SINE	MIR	MIRb
cg06122635	Simple_repeat	Simple_repeat	(CATG)n
cg10536529	LINE	L1	L1M4b
cg09198968	SINE	Alu	AluJr
cg07548995	DNA	TcMar-Tigger	Tigger3b
cg11127732	DNA	hAT-Charlie	Charlie18a
cg20346229	DNA	TcMar-Tigger	Tigger13a
cg13278227	LINE	L2	L2a
cg12977946	LINE	L1	L1PA3
cg00771316	SINE	Alu	AluSq2
cg08323766	SINE	MIR	MIRc
cg16345055	LINE	L2	L2b
cg09095341	LINE	L2	L2b
cg25751345	LINE	L2	L2c
cg24540281	SINE	MIR	MIRb
cg04112866	LINE	CR1	L3
cg13316077	Simple_repeat	Simple_repeat	(CCCCG)n
cg24171337	Simple_repeat	Simple_repeat	(CCCCG)n
cg27024200	LTR	Gypsy	MamGypLTR2b
cg18856091	LINE	L2	L2a
cg00331135	LINE	L1	L1MEb
cg19850931	LINE	L1	L1MB2
cg02234235	LINE	L2	L2c
cg00004700	SINE	MIR	MIR
cg02445447	Low_complexity	Low_complexity	GC_rich
cg01007821	SINE	MIR	MIRb
cg14207553	DNA	hAT	MamRep38
cg26889572	SINE	Alu	AluSp
cg17454397	DNA	hAT-Tip100	Arthur1
cg09906995	SINE	MIR	MIR3
cg19074292	LTR	Gypsy	MamGypLTR3
cg05996578	Low_complexity	Low_complexity	GC_rich
cg21101995	SINE	Alu	AluSp
cg09152813	SINE	Alu	AluJr
cg01295249	LTR	ERVL-MaLR	MSTB1
cg11752152	LINE	L1	L1MC5
cg02379854	SINE	Alu	AluSc8
cg05208056	DNA	hAT-Charlie	MER5A
cg09836979	LTR	ERVL-MaLR	MLT1H
cg00409696	LINE	L1	L1ME3
cg14349871	LTR	ERV1	LTR1C
cg01835474	DNA	hAT-Charlie	MER5A1
cg14535980	Low_complexity	Low_complexity	GC_rich
cg05138138	SINE	MIR	MIR3
cg17469471	LINE	L1	HAL1
cg14321837	LINE	CR1	L3
cg10313151	LTR	ERV1	MER48
cg05468156	SINE	Alu	AluSg
cg12987799	LTR	ERVL-MaLR	MLT1L
cg02517473	LTR	ERVL	LTR33
cg10337331	SINE	Alu	AluSc
cg13051865	SINE	Alu	AluY
cg24446148	SINE	Alu	AluSx4
cg15765885	SINE	Alu	AluSx1
cg24996985	LTR	ERV1	LTR12C
cg15865892	LTR	ERV1	LTR12C
cg06747770	LTR	ERV1	LTR12C
cg14088844	LTR	ERV1	LTR12C
cg12336030	LINE	L2	L2
cg18255504	DNA	TcMar-Mariner	MARNA
cg10881311	DNA	hAT-Blackjack	MER63B
cg18958907	SINE	MIR	MIRb
cg16935065	Low_complexity	Low_complexity	GC_rich
cg03173936	LTR	ERVL	MLT2D
cg01116425	SINE	Alu	FLAM_A
cg19360794	LTR	ERV1	MER4D
cg05617801	LTR	ERV1	LTR12C
cg07974440	LTR	ERV1	LTR12C
cg19702937	LTR	ERV1	LTR12C
cg10973513	LTR	ERV1	LTR12C
cg12564102	LTR	ERV1	LTR12C
cg01649661	LTR	ERV1	LTR12C
cg12814117	LTR	ERVL	MER54A
cg03065090	LTR	ERVL	MER70A
cg03646297	SINE	Alu	AluSc
cg20269253	DNA	hAT-Charlie	MER5A
cg02071003	LINE	CR1	L3
cg09834172	SINE	MIR	MIRc
cg20955839	SINE	Alu	AluJr
cg21122605	LTR	ERV1	PABL_B
cg27233071	LINE	L1	L1MA6
cg00346951	LINE	L1	L1M3b
cg25537125	LINE	L2	L2c
cg16463700	LINE	L2	L2c
cg20150189	SINE	Alu	AluSz
cg07581999	LINE	L2	L2b
cg22389715	SINE	Alu	AluSp
cg22681281	SINE	MIR	MIRc
cg13229453	SINE	MIR	MIRc
cg04879348	SINE	Alu	AluJb
cg07493704	LTR	ERV1	LTR2
cg23176246	DNA	hAT-Charlie	Charlie1a
cg11911286	LINE	L2	L2a
cg09155462	SINE	Alu	AluSx3
cg21385748	SINE	Alu	FLAM_C
cg14663973	LTR	ERVL	LTR41
cg05310309	LINE	L1	L1MA5
cg13308834	LINE	L1	L1MC4
cg22031999	SINE	Alu	AluSx1
cg21671277	LINE	L1	L1M4c
cg00492108	LTR	ERVL-MaLR	MSTD
cg26309498	SINE	Alu	AluSx
cg04755386	LTR	ERVL-MaLR	MLT1J2
cg01287730	LTR	ERVL-MaLR	MLT1J2
cg00361155	LINE	L1	L1MDa
cg23514877	LINE	L2	L2a
cg08198071	DNA	hAT-Charlie	MER102b
cg06553052	DNA	TcMar-Tc2	Kanga2_a
cg14966782	LINE	CR1	CR1_Mam
cg16782339	DNA	TcMar-Tigger	MER47C
cg17803713	Low_complexity	Low_complexity	GA-rich
cg22411472	DNA	hAT-Charlie	MER58A
cg11380807	SINE	MIR	MIR
cg25391948	DNA	hAT-Charlie	MER58A
cg16958775	LINE	L1	L1ME1
cg17837492	DNA	hAT-Charlie	MER20
cg01592658	SINE	MIR	MIR
cg02668208	LINE	L2	L2b
cg23688350	LINE	L2	L2a
cg02462818	SINE	Alu	AluSg4
cg02506716	SINE	MIR	MIRc
cg03854667	SINE	MIR	MIRc
cg00453349	Low_complexity	Low_complexity	GC_rich
cg01099876	Low_complexity	Low_complexity	GC_rich
cg21184585	Low_complexity	Low_complexity	GC_rich
cg21563597	Low_complexity	Low_complexity	GC_rich
cg05056825	LTR	ERV1	MER4A1
cg04275977	LTR	ERVL-MaLR	MLT1A
cg04100397	LINE	L1	L1MD2
cg00033155	LTR	ERVL	MER21C
cg17996603	LINE	L1	L1ME2z
cg25350097	LINE	L1	L1ME3A
cg19193403	LINE	L2	L2a
cg24912023	LINE	L1	L1MEc
cg05584235	LTR	ERVL-MaLR	MLT1D
cg03292206	DNA	PiggyBac	MER75A
cg01476138	LINE	L1	L1MC4a
cg27425709	LTR	ERV1	LTR9B
cg00570580	SINE	Alu	AluJo
cg23630869	LTR	ERV1	LTR19B
cg04792167	LINE	L1	L1P3
cg09034580	LTR	ERVL-MaLR	MLT1J-int
cg02424835	LTR	ERVL-MaLR	MLT1D
cg00325918	LTR	ERVL-MaLR	MLT1B
cg06861011	LTR	ERVL	LTR16B1
cg21469370	DNA	hAT-Charlie	Charlie1a
cg14667175	LINE	L1	L1ME3C
cg15605172	LINE	L1	L1ME1
cg19351143	LTR	ERVL	MER74A
cg15995935	LTR	ERVL-MaLR	MLT1H
cg13758331	LINE	L1	L1MD2
cg27591920	LTR	ERVL-MaLR	MLT1B
cg24576985	LINE	L2	L2a
cg03444722	SINE	MIR	MIRb
cg12252868	LINE	L1	L1MDa
cg21593159	LTR	ERV1	LTR78B
cg21624311	LTR	ERVL	MER21C
cg03048201	Other	Other	SVA_B
cg02083416	LTR	ERV1	LTR12C
cg22107546	LTR	ERV1	LTR12C
cg26585007	LINE	L2	L2a
cg08023751	LINE	L2	L2a
cg14900246	LINE	L2	L2a
cg16333401	Simple_repeat	Simple_repeat	(CCCCG)n
cg07748767	LINE	L2	L2a
cg19546356	SINE	Alu	AluSx1
cg05979619	SINE	Alu	AluSz
cg08931376	LINE	L1	L1MC4
cg25525778	Simple_repeat	Simple_repeat	(CCCCG)n
cg07224733	Low_complexity	Low_complexity	C-rich
cg23072981	Low_complexity	Low_complexity	C-rich
cg02414648	Low_complexity	Low_complexity	C-rich
cg24403033	Low_complexity	Low_complexity	C-rich
cg16327883	Low_complexity	Low_complexity	C-rich
cg16219182	LINE	L2	L2c
cg26638920	SINE	Alu	AluJo
cg09544282	LINE	L1	L1MC5
cg13886554	SINE	MIR	MIRb
cg17653411	SINE	MIR	MIR
cg12686935	SINE	Alu	AluYf4
cg01494611	LINE	L1	L1MC1
cg02103918	LINE	L1	L1PA14
cg04275172	LINE	L1	L1PA14
cg22035897	LINE	L1	L1MC5
cg10611444	LINE	L2	L2a
cg01256521	SINE	MIR	MIR
cg09759808	SINE	Alu	AluSc
cg00535466	SINE	Alu	AluSc
cg02341139	LTR	ERVL-MaLR	MLT1F1
cg08306353	DNA	hAT-Charlie	MER20
cg19828499	SINE	Alu	AluSz6
cg15992843	SINE	Alu	AluSp
cg21571602	DNA	hAT-Charlie	MER5B
cg18668836	LINE	L1	L1MEc
cg03374552	SINE	Alu	AluSx4
cg12328023	SINE	Alu	AluSp
cg00162206	Low_complexity	Low_complexity	GC_rich
cg23810114	LINE	L1	L1M4
cg12937159	LINE	L1	L1MA3
cg24304518	SINE	Alu	AluJr
cg02614999	DNA	hAT-Charlie	MER33
cg15478598	LTR	ERVL	HERVL40-int
cg23499749	LTR	ERVL	LTR83
cg09133511	SINE	MIR	MIR3
cg01081561	SINE	MIR	MIR
cg02109766	SINE	MIR	MIR
cg18169187	Low_complexity	Low_complexity	GC_rich
cg08464673	LINE	L2	L2b
cg04460285	Low_complexity	Low_complexity	GC_rich
cg02596281	SINE	Alu	AluY
cg12599569	LINE	L2	L2
cg04336159	LTR	ERV1	LTR6A
cg19325487	LTR	ERV1	LTR6A
cg19212828	LTR	ERV1	LTR6A
cg03322872	SINE	Alu	AluSx3
cg12290450	DNA	hAT-Charlie	MER58A
cg14453565	LINE	L2	L2a
cg00370589	DNA	MuDR	Ricksha_c
cg04742066	LINE	CR1	L3
cg15076179	LINE	L1	L1MC3
cg25915512	LTR	ERVL-MaLR	MLT1F
cg21854348	LTR	ERVL-MaLR	MLT1F2
cg26143515	LINE	L1	L1PBa
cg02313795	LINE	L1	L1PBa
cg25928199	SINE	MIR	MIRb
cg02377053	SINE	MIR	MIRc
cg25265126	LINE	L2	L2b
cg02539518	Low_complexity	Low_complexity	GC_rich
cg25962840	SINE	MIR	MIR
cg13224420	LTR	ERVL?	LTR89
cg06225639	SINE	Alu	AluSx
cg18091167	LINE	L2	L2b
cg17784749	Low_complexity	Low_complexity	C-rich
cg00339657	LINE	L1	L1ME3F
cg02088071	LINE	L1	L1ME3F
cg09257178	LINE	L2	L2b
cg12312819	SINE	Alu	AluSx3
cg23850283	Low_complexity	Low_complexity	GC_rich
cg03736919	Satellite	Satellite	SATR1
cg00088972	Satellite	Satellite	SATR1
cg07341022	Satellite	Satellite	SATR1
cg14664302	Satellite	Satellite	SATR1
cg02966102	Satellite	Satellite	SATR1
cg15957413	LTR	ERVL-MaLR	MLT1A0
cg22380663	LINE	L1	L1ME4a
cg20020000	LTR	ERVL-MaLR	MSTB
cg09287977	DNA	hAT-Tip100	MER45B
cg06723310	LINE	L2	L2b
cg21274067	LINE	L1	L1MB3
cg23636099	DNA	hAT-Charlie	MER5B
cg23337647	Satellite	telo	TAR1
cg26533368	Satellite	telo	TAR1
cg04216589	Satellite	telo	TAR1
cg01154658	Satellite	telo	TAR1
cg19633822	Satellite	telo	TAR1
cg27009691	Satellite	telo	TAR1
cg08694149	Satellite	telo	TAR1
cg11231864	Satellite	telo	TAR1
cg01258503	LTR	ERV1	LTR60
cg24644448	LINE	L2	L2
cg22168674	LINE	L1	L1PA4
cg08945718	SINE	Alu	AluSq
cg02066518	LTR	ERVL	LTR33A_
cg07319605	LINE	L1	HAL1
cg05062560	LINE	L1	L1MC5
cg23050996	Low_complexity	Low_complexity	GC_rich
cg08312083	Low_complexity	Low_complexity	GC_rich
cg27497461	SINE	MIR	MIR
cg06868502	SINE	Alu	AluSg
cg25520910	LTR	ERVL	MER76
cg22234119	LINE	L2	L2c
cg10238145	LINE	RTE-BovB	X3_LINE
cg13288906	SINE	MIR	MIR
cg24861013	SINE	MIR	MIR
cg14188064	LTR	ERVL-MaLR	MLT1H1
cg22644450	LTR	ERVL	MER74A
cg01057176	Simple_repeat	Simple_repeat	(CAG)n
cg08001014	LINE	L2	L2c
cg13772515	DNA	hAT-Charlie	MER5A1
cg19211931	SINE	Alu	AluSp
cg21322022	SINE	Alu	AluSx
cg21534317	SINE	MIR	MIRb
cg12448298	LTR	ERVL	LTR16E2
cg11731746	SINE	Alu	AluY
cg06119201	LTR	ERVL-MaLR	MLT1B
cg19006211	LTR	ERVL-MaLR	MSTA
cg06394103	DNA	TcMar-Tigger	Tigger3a
cg10510032	LTR	ERV1	MER49
cg02788938	LTR	ERV1	MER67B
cg15993258	DNA	hAT-Charlie	Charlie10
cg06624036	LTR	ERVL	MER68-int
cg26512771	LTR	ERV1	MER61-int
cg13400209	LTR	ERV1	LTR1
cg09286409	LTR	ERV1	LTR12C
cg05229275	LINE	L1	L1PA2
cg06455125	LINE	L1	L1PA2
cg03764965	LTR	ERV1	MER50B
cg20366218	LINE	L1	L1PB2
cg25745201	LINE	L1	L1PA3
cg18193230	LINE	L1	L1PA3
cg01352656	LINE	L1	L1PA3
cg09981432	LINE	L2	L2a
cg08780339	SINE	MIR	MIRb
cg22634588	SINE	Alu	AluSz6
cg15733266	SINE	Alu	AluY
cg22699362	SINE	MIR	MIR3
cg15996647	LINE	L1	L1PA2
cg15174552	Low_complexity	Low_complexity	GC_rich
cg19302722	Low_complexity	Low_complexity	GC_rich
cg03913423	LINE	L1	L1MA7
cg02595851	SINE	Alu	AluJo
cg12448265	LTR	ERVL	LTR33
cg11592631	SINE	MIR	MIRb
cg12990639	DNA	TcMar-Tc2	Kanga1
cg24082880	SINE	MIR	MIRb
cg04031105	LTR	ERVL-MaLR	MLT1F2
cg18093372	Low_complexity	Low_complexity	GC_rich
cg06625640	LTR	ERVL-MaLR	MLT1H
cg01994190	LINE	L2	L2b
cg06046739	SINE	MIR	MIRb
cg16701890	SINE	MIR	MIRb
cg00690148	Low_complexity	Low_complexity	GC_rich
cg17276106	LINE	L2	L2a
cg17484874	SINE	MIR	MIR
cg12323894	LINE	L2	L2c
cg17529152	LINE	L2	L2a
cg07944060	LTR	ERV1	LTR49
cg01973029	DNA	hAT-Charlie	MER5A
cg20231883	SINE	Alu	AluJr
cg13726814	SINE	MIR	MIR
cg22300806	LINE	RTE	L4
cg03831502	LTR	ERVL-MaLR	THE1B
cg05929069	LINE	L2	L2b
cg24549161	SINE	Alu	AluJb
cg21082557	SINE	MIR	MIRb
cg25406619	DNA	hAT?	MamRep1879
cg15250797	DNA	hAT?	MamRep1879
cg14339007	SINE	MIR	MIRb
cg20296532	SINE	MIR	MIRb
cg01897036	SINE	MIR	MIRb
cg24460489	LTR	ERVL-MaLR	MLT1L
cg07393857	LINE	L1	L1MC5
cg23456409	SINE	Alu	AluSx
cg15845746	SINE	MIR	MIR
cg00447867	SINE	MIR	MIR
cg25868126	SINE	MIR	MIRb
cg09416096	LTR	ERVL-MaLR	MLT1E2
cg08171125	SINE	MIR	MIRb
cg27234747	LINE	L1	L1MC4
cg22491379	LTR	ERV1	MER52D
cg09290177	LINE	L1	L1MD
cg16928313	SINE	Alu	AluSc
cg10477711	LTR	ERV1	LTR12C
cg11518032	SINE	Alu	AluSg
cg11777420	LINE	L2	L2a
cg14923435	LINE	L2	L2a
cg03905369	LINE	L1	L1P3
cg08476244	LINE	L2	L2a
cg23167863	LINE	L1	L1MA3
cg08408563	Low_complexity	Low_complexity	GC_rich
cg19865616	Low_complexity	Low_complexity	GC_rich
cg25936380	SINE	MIR	MIRc
cg13134604	SINE	Alu	AluSg7
cg08777402	LTR	ERVL-MaLR	MLT1F
cg25310071	LTR	ERV1	LTR12C
cg13522118	SINE	Alu	FLAM_C
cg25409149	LINE	L1	HAL1
cg00280895	LINE	L2	L2c
cg21595233	LINE	CR1	L3
cg02551589	SINE	MIR	MIR
cg26946218	SINE	MIR	MIRb
cg05881221	SINE	MIR	MIR
cg23950728	DNA	hAT-Charlie	MER58A
cg07512290	LINE	L1	L1MC4
cg19102412	SINE	MIR	MIRb
cg04363281	SINE	MIR	MIRb
cg00980772	SINE	MIR	MIRb
cg05270551	LINE	L2	L2b
cg10754002	SINE	MIR	MIRb
cg08947831	LTR	ERVL-MaLR	MLT1C
cg19448478	DNA	hAT-Tip100	MER45B
cg24912902	DNA	hAT-Tip100	MER45B
cg00826615	LTR	ERVL-MaLR	MLT1G3
cg03052080	LTR	ERVL-MaLR	MSTB1
cg15344192	LINE	L1	L1M5
cg15353418	LTR	ERVL	LTR40b
cg20230416	Simple_repeat	Simple_repeat	(CCCCG)n
cg23960538	DNA	TcMar?	MER121
cg13109315	LTR	ERVL-MaLR	MLT1A
cg02032334	LINE	L1	L1MEg
cg12148262	LTR	ERVL-MaLR	MLT1H1
cg11651936	SINE	MIR	MIR
cg26373051	SINE	MIR	MIR
cg08392325	SINE	MIR	MIR
cg13281195	LINE	L2	L2
cg14687949	SINE	MIR	MIR
cg18414033	SINE	MIR	MIRb
cg25206417	DNA	hAT-Charlie	Charlie4a
cg17099569	DNA	hAT-Charlie	Charlie4a
cg10520924	LINE	L2	L2a
cg06699491	DNA	hAT-Charlie	MER5A
cg04399461	DNA	TcMar-Tigger	Tigger15a
cg06167937	LTR	ERVL	MER74A
cg01004017	SINE	MIR	MIRc
cg21442603	SINE	MIR	MIRb
cg12562660	LTR	ERVL-MaLR	MLT1D
cg12080831	LINE	L1	L1ME3E
cg03253309	LINE	L2	L2b
cg04225368	LTR	ERVL	ERV3-16A3_LTR
cg02923553	SINE	Alu	AluJb
cg14701122	SINE	MIR	MIR3
cg07481928	DNA	hAT-Charlie	MER5A
cg02799582	LINE	L1	L1ME3D
cg24396167	LINE	L1	L1ME3F
cg07210261	LINE	L1	L1ME3F
cg12672865	SINE	Alu	AluSx3
cg15328328	LINE	L2	L2b
cg18544888	LINE	L2	L2a
cg04746670	Low_complexity	Low_complexity	GC_rich
cg25450158	DNA	hAT-Charlie	MER3
cg10937973	LINE	L2	L2a
cg17842562	SINE	Alu	AluJb
cg07603794	LINE	L2	L2c
cg13858136	LINE	L2	L2b
cg22346073	LINE	CR1	L3
cg11808459	LTR	ERV1	HERVIP10FH-int
cg12462771	LTR	ERV1	HERV3-int
cg18431765	LTR	ERV1	HERV3-int
cg23952975	SINE	Alu	AluSg
cg16136800	DNA	hAT-Charlie	Cheshire
cg23780049	SINE	Alu	AluSx1
cg13661480	Low_complexity	Low_complexity	G-rich
cg23783703	Low_complexity	Low_complexity	G-rich
cg18991596	Low_complexity	Low_complexity	G-rich
cg04868296	Low_complexity	Low_complexity	G-rich
cg03853134	Low_complexity	Low_complexity	G-rich
cg25046148	LINE	L1	L1MDa
cg18771955	LINE	L2	L2a
cg17007161	LINE	L2	L2a
cg12645075	SINE	MIR	MIR
cg27241677	LINE	L1	L1PA3
cg25949955	LINE	L1	L1PA2
cg07612889	LINE	L1	L1PA2
cg22657302	SINE	Alu	AluSc
cg18813234	SINE	MIR	MIRb
cg10816543	LINE	L2	L2a
cg21905068	LTR	ERV1	HERVS71-int
cg13028481	Simple_repeat	Simple_repeat	(TC)n
cg13028481	LTR	ERV1	HERVS71-int
cg21431525	LTR	ERV1	LTR12C
cg12270717	LTR	ERV1	HERVS71-int
cg07461215	LTR	ERV1	HERVS71-int
cg24533060	LTR	ERV1	HERVS71-int
cg24083720	LTR	ERV1	HERVS71-int
cg23612095	LTR	ERV1	HERVS71-int
cg09757196	LTR	ERV1	LTR12C
cg02098378	LTR	ERV1	LTR12C
cg04168670	Low_complexity	Low_complexity	GC_rich
cg10265139	DNA	hAT-Charlie	Charlie15a
cg19074170	LTR	ERV1	LTR48
cg18522822	LINE	L1	L1PA2
cg01790213	LTR	ERV1	LTR12C
cg03401963	SINE	Alu	AluSx
cg00619292	LTR	ERV1	LTR12C
cg14359329	LINE	L2	L2c
cg05662884	LTR	ERVL-MaLR	MLT1F1
cg26548729	SINE	MIR	MIRb
cg01342981	SINE	MIR	MIR
cg05586457	LINE	L1	L1M5
cg23816037	DNA	hAT-Charlie	MER103C
cg14917100	LINE	L2	L2
cg23244540	LTR	ERVL-MaLR	MLT1I
cg12495090	Simple_repeat	Simple_repeat	(CAGGA)n
cg24742744	LTR	ERV1	LTR1
cg19506309	LTR	ERV1	LTR1
cg22924840	SINE	MIR	MIRb
cg02304361	LTR	ERV1	MER34D
cg24369233	LINE	L1	L1MB4
cg16988616	SINE	MIR	MIR
cg21554034	LINE	L1	L1MC5
cg19954334	DNA	hAT-Charlie	MER1A
cg02887598	LINE	L1	L1MC4
cg23667267	Low_complexity	Low_complexity	GC_rich
cg10353870	Low_complexity	Low_complexity	GC_rich
cg25228746	SINE	MIR	MIR
cg06223080	LINE	L1	L1ME4a
cg07207670	LTR	ERVL	MER77B
cg04546181	LTR	ERVL	MER77B
cg13858900	LTR	ERVL	MER77B
cg02106683	LTR	ERVL	MER77B
cg24923516	SINE	MIR	MIRc
cg08022717	SINE	MIR	MIRc
cg04946274	LTR	ERVL	LTR84b
cg22879316	LINE	L1	L1MB7
cg26522792	SINE	Alu	AluSx1
cg00238468	LTR	ERVL-MaLR	MLT1A
cg06373940	LTR	ERVL	MLT2C2
cg14306819	LTR	ERVL-MaLR	MLT1C-int
cg19582744	SINE	Alu	AluY
cg11517528	SINE	Alu	AluJb
cg23219933	Other	Other	SVA_D
cg22614372	LINE	L1	L1ME2
cg26032325	SINE	MIR	MIR
cg00021275	DNA	TcMar-Tigger	Tigger1
cg21301879	LTR	ERVL-MaLR	MLT1E2
cg00551088	LINE	L1	L1ME1
cg11909975	SINE	MIR	MIRb
cg22680073	LTR	ERVL-MaLR	MLT1L
cg04340095	Low_complexity	Low_complexity	G-rich
cg08690028	LINE	L1	HAL1
cg25983575	DNA	hAT-Tip100	Arthur1A
cg17177599	LINE	L2	L2c
cg21679674	Low_complexity	Low_complexity	GC_rich
cg23121934	LTR	ERV1	MER92C
cg07040894	LTR	ERVL	MER21C
cg01350293	LTR	ERVL	MER21C
cg26678262	LINE	L1	L1PB2
cg14302612	LINE	L2	L2b
cg17924227	LINE	L1	L1MB7
cg04362716	LTR	ERV1	LTR2C
cg06741367	Low_complexity	Low_complexity	GC_rich
cg06151432	SINE	Alu	AluSx1
cg01900048	LINE	L1	L1MD1
cg19239767	DNA	hAT-Charlie	MER5B
cg06461942	SINE	Alu	AluJb
cg12744858	LINE	L1	L1MC4
cg03450104	SINE	Alu	AluSx3
cg26206686	SINE	Alu	AluSz
cg25609517	LINE	L2	L2c
cg00255882	LINE	L1	L1ME3
cg24544275	SINE	Alu	AluSg7
cg11823159	LINE	L2	L2c
cg08242323	LTR	ERV1	MER67A
cg11921473	LTR	ERV1	MER67A
cg10243004	SINE	Alu	AluSx1
cg25188141	SINE	Alu	AluJo
cg11831394	LTR	ERVL-MaLR	MSTA
cg24825937	SINE	MIR	MIRb
cg14772639	LINE	L2	L2a
cg26378593	Low_complexity	Low_complexity	GC_rich
cg18249149	Simple_repeat	Simple_repeat	(CCCG)n
cg03271533	SINE	MIR	MIR3
cg18172802	SINE	Alu	AluSx1
cg04724176	DNA	hAT-Charlie	MER1B
cg10280308	DNA	hAT-Charlie	MER1B
cg25179949	Other	Other	SVA_F
cg00244034	SINE	Alu	AluSz6
cg07236594	LINE	L1	L1ME1
cg19578183	DNA	hAT-Charlie	MER119
cg17490844	LTR	ERVL-MaLR	MLT1J
cg12731681	LINE	L1	L1MC4
cg11416620	LINE	L2	L2c
cg17977173	Low_complexity	Low_complexity	C-rich
cg13525428	Low_complexity	Low_complexity	C-rich
cg25180075	Low_complexity	Low_complexity	C-rich
cg17977173	Simple_repeat	Simple_repeat	(CCCCG)n
cg13525428	Simple_repeat	Simple_repeat	(CCCCG)n
cg25180075	Simple_repeat	Simple_repeat	(CCCCG)n
cg17032602	Simple_repeat	Simple_repeat	(CCCCG)n
cg23425970	Simple_repeat	Simple_repeat	(CCCCG)n
cg12786186	Low_complexity	Low_complexity	GC_rich
cg00321703	Low_complexity	Low_complexity	GC_rich
cg16592101	LTR	ERVL-MaLR	MLT1I
cg18261434	LINE	L2	L2b
cg12629925	LTR	ERVL-MaLR	MLT1A
cg13783387	LINE	L1	HAL1
cg08790890	LINE	L1	L1ME4a
cg11007850	LINE	L1	L1M5
cg13167862	LTR	ERV1	LTR8A
cg15448372	SINE	MIR	MIRb
cg05900648	DNA	hAT-Blackjack	MER63C
cg23130369	LTR	ERVL-MaLR	MLT1J
cg21610439	SINE	MIR	MIRb
cg27614215	SINE	MIR	MIRb
cg11508528	DNA	TcMar-Tigger	Tigger4b
cg05235363	DNA	hAT-Tip100	MER97a
cg25538881	LTR	ERV1	LTR49-int
cg07144318	LTR	ERVL	LTR16A2
cg13821978	LTR	ERV1	MER4A1
cg07713242	LTR	ERV1	LTR12C
cg15584070	LINE	L2	L2b
cg23229770	SINE	MIR	MIRb
cg19998573	LINE	L2	L2a
cg08102264	LTR	ERV1	MER57A1
cg21247338	LTR	ERV1	MER57A1
cg12447709	LINE	L2	L2b
cg16724175	LTR	ERV1	LTR12D
cg12654190	LTR	ERV1	LTR12D
cg19404692	SINE	Alu	AluJr
cg12805450	LINE	L1	L1MEd
cg26320000	LTR	ERV1	LTR12D
cg17515760	LTR	ERVL	MLT2F
cg19995130	Satellite	Satellite	BSR/Beta
cg23925201	Satellite	Satellite	BSR/Beta
cg01150918	LTR	ERV1	LTR38B
cg00763244	Other	Other	SVA_B
cg19537741	Other	Other	SVA_B
cg24577369	SINE	Alu	AluSx
cg20884043	Low_complexity	Low_complexity	G-rich
cg18805978	DNA	hAT-Charlie	MER5B
cg04807864	LINE	L1	L1PA6
cg08459169	SINE	Alu	AluSg
cg22392809	LINE	L1	L1PA6
cg03962178	Satellite	Satellite	HSAT5
cg25320496	SINE	Alu	AluSg7
cg09125754	Satellite	telo	REP522
cg10204214	Satellite	telo	REP522
cg22441237	Satellite	telo	REP522
cg09729172	Satellite	telo	REP522
cg07653370	SINE	Alu	AluSx1
cg16248400	LINE	L1	L1MCb
cg08409165	SINE	MIR	MIR
cg09774142	LINE	L2	L2a
cg10534310	LINE	L2	L2a
cg09204187	SINE	Alu	AluJr
cg14290291	SINE	Alu	AluJr
cg17848515	SINE	Alu	AluJr
cg03599600	LTR	ERVL	LTR33
cg18987284	SINE	Alu	AluSz
cg16986928	LTR	ERVL-MaLR	MLT1B
cg26279070	Low_complexity	Low_complexity	C-rich
cg19572264	SINE	Alu	AluSx
cg24921912	SINE	Alu	FAM
cg12110929	LINE	L2	L2
cg18703875	LINE	L1	L1M4
cg13337657	DNA	TcMar-Tigger	Tigger1
cg00885843	Satellite	telo	REP522
cg01311063	Satellite	telo	REP522
cg21516302	LTR	ERV1	LTR12D
cg08199235	LTR	ERV1	LTR12D
cg07894391	LTR	ERV1	LTR12D
cg00483891	LINE	L2	L2a
cg12815916	SINE	MIR	MIRb
cg03123136	LTR	ERVL	LTR40A1
cg27024083	SINE	Alu	AluSx4
cg20658918	SINE	Alu	AluY
cg03040165	SINE	Alu	AluY
cg04095711	SINE	Alu	AluSx
cg14821382	SINE	Alu	AluSq2
cg14430698	LTR	ERVL-MaLR	MSTD
cg00908323	LTR	ERVL	LTR16E2
cg11456303	LINE	L1	L1MB4
cg09987596	Low_complexity	Low_complexity	GC_rich
cg18194734	Low_complexity	Low_complexity	GC_rich
cg01725586	Low_complexity	Low_complexity	GC_rich
cg06834427	LINE	L1	L1M5
cg11270998	LTR	ERV1	MER65C
cg03435488	SINE	Alu	AluY
cg00455467	SINE	MIR	MIRb
cg10508579	LINE	L1	HAL1
cg01939924	LTR	ERV1	LTR12C
cg17336423	LTR	ERV1	LTR12C
cg21912645	LTR	ERV1	LTR12C
cg11833003	LTR	ERVL	LTR50
cg25500616	DNA	hAT-Charlie	MER5A
cg11452043	LINE	L1	HAL1
cg07927482	LINE	L1	L1MEf
cg22094306	LTR	ERVL	ERV3-16A3_LTR
cg06222937	SINE	Alu	AluSp
cg20427059	LTR	ERV1	LTR24B
cg12683062	LTR	ERV1	LTR24B
cg27293860	SINE	Alu	AluSx1
cg14952802	SINE	Alu	AluSx3
cg16591423	SINE	Alu	AluSx3
cg27580743	LINE	L1	L1MC3
cg23975062	LINE	L1	L1MC3
cg02734883	LINE	L1	L1MC3
cg05316703	LINE	L1	L1MC3
cg14237469	LINE	L1	L1MC3
cg25745343	LINE	L1	L1MC3
cg20847114	SINE	MIR	MIRb
cg14189551	SINE	Alu	AluY
cg00216693	Simple_repeat	Simple_repeat	(CGTG)n
cg19102768	Satellite	telo	REP522
cg00574114	Satellite	telo	REP522
cg13363575	Satellite	telo	REP522
cg01821850	LTR	ERVL-MaLR	MSTA-int
cg08194339	SINE	MIR	MIRb
cg15633107	SINE	Alu	AluSc5
cg25454931	LINE	L1	L1M1
cg17942219	Satellite	Satellite	HSATI
cg07211707	SINE	Alu	AluSp
cg25442273	SINE	MIR	MIRb
cg05708441	SINE	MIR	MIRb
cg01884014	Simple_repeat	Simple_repeat	(CCCCG)n
cg18282096	Simple_repeat	Simple_repeat	(CCCCG)n
cg21673175	Simple_repeat	Simple_repeat	(CCCCG)n
cg11258485	Simple_repeat	Simple_repeat	(CCCCG)n
cg05205647	Low_complexity	Low_complexity	G-rich
cg03284281	SINE	Alu	AluSc8
cg10039174	SINE	Alu	AluSz
cg06694869	DNA	hAT-Charlie	Charlie1a
cg15605897	LINE	L2	L2b
cg18795599	Simple_repeat	Simple_repeat	(CAAAA)n
cg18002475	SINE	MIR	MIR
cg14910854	SINE	Alu	AluJr
cg03384892	LINE	L1	L1M4c
cg04157726	SINE	Alu	AluSx1
cg04082898	SINE	Alu	AluSx1
cg03676257	LINE	L1	L1M1
cg15351061	Satellite	telo	REP522
cg11709413	Satellite	telo	REP522
cg14526688	Satellite	telo	REP522
cg23156804	Satellite	telo	REP522
cg14157930	Satellite	telo	REP522
cg23510240	LINE	L1	L1MA4A
cg03167415	Simple_repeat	Simple_repeat	(GCTTG)n
cg00339778	SINE	Alu	AluJb
cg02740308	LINE	L1	L1MA7
cg01200086	LTR	ERVL-MaLR	MLT1B
cg06642397	LINE	L1	L1P1
cg09446254	LINE	L1	L1MA6
cg10276333	LTR	ERVK	LTR5A
cg14161159	Simple_repeat	Simple_repeat	(CGG)n
cg24338076	LTR	ERV1	MER4D
cg11786428	Satellite	telo	TAR1
cg27664268	Satellite	telo	TAR1
cg26625571	Satellite	telo	TAR1
cg14061886	SINE	Alu	AluY
cg16356045	LTR	ERVL-MaLR	MLT1K
cg11939300	LTR	ERVL-MaLR	THE1D
cg18544172	LTR	ERV1	LTR12D
cg03266123	LTR	ERV1	LTR12D
cg21937887	LTR	ERVL	MER77
cg08028425	LINE	L2	L2
cg21150343	Other	Other	SVA_D
cg08966326	rRNA	rRNA	SSU-rRNA_Hsa
cg02366959	rRNA	rRNA	SSU-rRNA_Hsa
cg14018412	rRNA	rRNA	SSU-rRNA_Hsa
cg18545992	rRNA	rRNA	SSU-rRNA_Hsa
cg06264972	rRNA	rRNA	SSU-rRNA_Hsa
cg15696821	rRNA	rRNA	SSU-rRNA_Hsa
cg01099299	SINE	Alu	AluSp
cg26171505	SINE	Alu	AluJb
cg25439845	Simple_repeat	Simple_repeat	(GGGTG)n
cg23883265	Satellite	acro	ACRO1
cg11648383	SINE	Alu	AluSx1
cg27011898	SINE	MIR	MIR
cg17052441	LINE	L2	L2c
cg02350644	LINE	L1	L1M4
cg17091301	SINE	MIR	MIRb
cg12157646	LTR	ERVL-MaLR	MLT1A0
cg20502854	SINE	MIR	MIR
cg18275733	LTR	ERVL-MaLR	MSTB1
cg21400296	DNA	hAT-Charlie	MER58A
cg00524899	DNA	hAT-Charlie	MER5A
cg14354676	LINE	CR1	L3
cg26606682	LTR	ERVL-MaLR	MLT1B
cg24072451	SINE	tRNA	MamSINE1
cg17748861	SINE	MIR	MIRb
cg10329648	LTR	ERV1	MER51A
cg06107487	LTR	ERVL	MER21C
cg23273316	SINE	Alu	AluY
cg00113096	LINE	CR1	L3
cg01287391	LTR	ERVL-MaLR	MLT1A0
cg09785516	LINE	L1	L1PA2
cg10090044	LINE	L1	L1PA2
cg03802383	SINE	Alu	AluY
cg09257277	DNA	hAT-Tip100	MER115
cg01002208	LTR	Gypsy?	LTR85b
cg02307664	DNA	hAT-Charlie	MER3
cg17109283	LINE	L1	L1ME3E
cg23336241	LTR	ERVL-MaLR	MLT1K
cg26665516	LINE	L2	L2
cg22831953	LTR	ERV1	MER65A
cg01384319	LINE	L1	L1ME4a
cg26169632	DNA	hAT-Charlie	MER5B
cg03793872	DNA	hAT-Charlie	Charlie4a
cg04876407	SINE	MIR	MIRc
cg10007938	Other	Other	SVA_D
cg21340821	LTR	ERV1	MER92B
cg01084189	LTR	ERVL-MaLR	MLT1H2
cg15100535	LTR	ERV1	LTR12C
cg10987992	SINE	MIR	MIRb
cg21195059	Low_complexity	Low_complexity	GC_rich
cg10089860	LTR	ERV1	LTR12C
cg22976419	SINE	MIR	MIR
cg04330811	LTR	ERVL-MaLR	MSTD
cg10564464	LINE	L2	L2a
cg03183618	LTR	ERVL-MaLR	MLT1D
cg11771602	LTR	ERVL-MaLR	MLT1H
cg20063095	DNA	hAT-Charlie	MER119
cg18810022	LINE	L2	L2
cg25518348	DNA	hAT-Charlie	MER5B
cg15022880	SINE	MIR	MIR
cg11706849	LTR	ERVL	MER68
cg05014837	LTR	ERVL	MLT2F
cg08492875	LINE	L1	L1M5
cg05670240	LTR	ERVL	LTR33C
cg26681139	LINE	L2	L2b
cg03556069	Low_complexity	Low_complexity	G-rich
cg23057992	Low_complexity	Low_complexity	G-rich
cg03689904	LTR	ERV1	MER41B
cg02499308	SINE	MIR	MIR
cg02812142	LINE	L2	L2c
cg00050250	LINE	L2	L2b
cg10076508	LINE	L1	L1MA1
cg13767095	Other	Other	SVA_D
cg05629982	Other	Other	SVA_D
cg20995127	LTR	ERVL	ERV3-16A3_LTR
cg08471896	LTR	ERVL	ERV3-16A3_LTR
cg17339905	LTR	ERVL	ERV3-16A3_LTR
cg03069665	Low_complexity	Low_complexity	GC_rich
cg24471039	Low_complexity	Low_complexity	GC_rich
cg25392146	DNA	TcMar-Tigger	Tigger3a
cg16431266	LINE	L2	L2a
cg01401219	LINE	L1	L1ME4a
cg02358653	LINE	L1	L1MB3
cg12057158	LTR	ERV1	LTR12C
cg19823406	LTR	ERV1	LTR12C
cg10207662	LTR	ERV1	LTR12C
cg08388220	LTR	ERV1	LTR12C
cg06795425	LTR	ERV1	LTR12C
cg05303524	SINE	MIR	MIR3
cg23885472	LINE	L1	L1ME4a
cg00075620	DNA	hAT-Charlie	MER5B
cg25365370	LTR	ERV1	LTR12C
cg02679172	LTR	ERV1	LTR12C
cg06347643	SINE	MIR	MIR
cg19144684	Low_complexity	Low_complexity	GC_rich
cg08084967	SINE	MIR	MIR3
cg11746464	LINE	L2	L2c
cg09344219	LINE	L1	L1PA3
cg20602628	LINE	L1	L1PA2
cg21604726	LTR	ERV1	LTR56
cg03484703	LINE	L1	L1P4
cg21351834	SINE	Alu	AluJo
cg06162038	LINE	L2	L2
cg24718773	LINE	L2	L2a
cg15818005	LINE	L2	L2c
cg27631638	LINE	L1	L1MC4
cg19861978	LTR	ERV1	LTR72
cg09599862	DNA	DNA	MER105
cg19089711	DNA	hAT-Charlie	MER5A
cg16447054	LINE	L1	L1M4b
cg22166248	LINE	L1	L1MC3
cg03971661	LINE	L1	L1ME1
cg20169952	LINE	L1	L1MEf
cg26472922	LINE	L1	L1MCa
cg07336099	LTR	ERVL-MaLR	MLT1G1
cg17854948	LTR	ERV1	MER65-int
cg27240209	LTR	ERV1	LTR1B
cg04789315	LTR	ERV1	LTR1B
cg03345851	LTR	ERV1	LTR12C
cg05139472	LTR	ERV1	LTR12C
cg20884109	LTR	ERV1	LTR12C
cg24597090	LTR	ERV1	LTR12C
cg10499042	LINE	L1	L1M5
cg26413307	SINE	MIR	MIRb
cg14055153	SINE	Alu	AluSx
cg03252605	LTR	ERV1	MER67B
cg05686197	LTR	ERVL	LTR40c
cg26752679	LTR	ERV1	MER34A
cg11350158	SINE	Alu	AluY
cg00498219	DNA	hAT-Charlie	MER58A
cg23753006	SINE	MIR	MIR
cg07186417	LTR	ERV1	LTR12C
cg07063914	LTR	ERV1	LTR12C
cg13263723	LTR	ERV1	LTR12C
cg10241247	LINE	L1	L1PA2
cg03716672	LTR	ERV1	LTR9B
cg23644600	LTR	ERV1	LTR9B
cg25482091	LTR	ERVL-MaLR	MLT1F2
cg20955027	LINE	L1	L1PA3
cg12192282	LTR	Gypsy	MamGypLTR1b
cg22923487	LTR	ERV1	MER48
cg04112100	SINE	MIR	MIR
cg11348265	LTR	ERVL	LTR47A
cg14252236	LTR	ERV1	LTR1D
cg05058758	LTR	ERV1	LTR1D
cg17056048	SINE	MIR	MIR
cg17592268	SINE	Deu	AmnSINE1
cg21291880	SINE	Alu	AluSz
cg02205445	LTR	ERV1	LTR54B
cg03678729	LTR	ERV1	MER39
cg21945289	LINE	L2	L2
cg21346980	SINE	MIR	MIRb
cg05738924	LTR	ERVL-MaLR	MLT1F
cg25812095	DNA	hAT-Charlie	MER5B
cg14768164	LINE	L2	L2
cg22515303	DNA	hAT-Charlie	MER5A
cg17717588	LINE	L2	L2a
cg08516463	LINE	L2	L2a
cg17870520	SINE	Alu	AluSx3
cg04285418	Low_complexity	Low_complexity	GC_rich
cg04640885	Simple_repeat	Simple_repeat	(CA)n
cg16324899	DNA	hAT-Blackjack	MER81
cg12940181	SINE	MIR	MIRc
cg12462247	LINE	L2	L2a
cg18274732	LINE	L1	L1PA2
cg16411781	DNA	hAT-Charlie	MER5A
cg00884170	LTR	ERV1	LTR12C
cg18879198	LINE	L1	L1PA16
cg05085267	LTR	ERV1	LTR12C
cg01329495	LTR	ERV1	LTR12C
cg05684665	LTR	ERV1	LTR12C
cg14414865	LTR	ERV1	LTR1
cg07167132	LINE	L2	L2c
cg03373714	SINE	tRNA	MamSINE1
cg09640444	SINE	MIR	MIRb
cg18448977	SINE	MIR	MIR3
cg26278666	DNA	TcMar-Mariner	MADE1
cg10641939	LTR	ERVL-MaLR	MLT1C
cg01357745	LTR	ERV1	LTR12C
cg21585671	LTR	ERV1	LTR12C
cg19236158	LTR	ERV1	LTR12C
cg03756814	LINE	L2	L2b
cg11363090	LTR	ERV1	LTR12C
cg17174566	snRNA	snRNA	U6
cg16187919	SINE	Alu	AluSx1
cg15017156	LTR	ERV1	LTR12
cg24222746	Simple_repeat	Simple_repeat	(GGGTG)n
cg06746096	DNA	TcMar-Tigger	Tigger3b
cg23341085	LTR	ERV1	MER31-int
cg03393862	LINE	L2	L2b
cg09714315	LINE	L2	L2
cg15300348	LINE	L2	L2a
cg03664802	Low_complexity	Low_complexity	GC_rich
cg11721798	Low_complexity	Low_complexity	GC_rich
cg16434205	Low_complexity	Low_complexity	GC_rich
cg05692819	LINE	L1	L1M4c
cg14132965	LTR	ERV1	LTR12C
cg03207246	LTR	ERV1	LTR12C
cg26872780	LINE	L1	L1PA11
cg00519153	SINE	Alu	AluJb
cg13400821	LINE	L1	HAL1
cg27228601	DNA	hAT-Charlie	Charlie14a
cg14372472	LTR	ERVL	MER74A
cg14603453	SINE	MIR	MIRb
cg17509836	SINE	MIR	MIRb
cg11650013	Simple_repeat	Simple_repeat	(CGGGG)n
cg00213281	SINE	MIR	MIRc
cg07459181	LINE	L2	L2b
cg01391084	LINE	L1	L1PA16
cg19053239	LINE	L1	L1PA16
cg23856090	DNA	hAT-Charlie	MER103C
cg00753138	SINE	MIR	MIR3
cg06846833	DNA	hAT?	MamRep4096
cg12885432	DNA	hAT?	MamRep4096
cg15359180	LTR	ERVL-MaLR	MLT1L
cg26944725	LINE	L2	L2a
cg05874148	LINE	L1	L1MC4a
cg23351707	LTR	ERVK	HERVK14-int
cg16435469	LTR	ERVL-MaLR	MLT1F2
cg09133692	LTR	ERV1	LTR54
cg00486525	LINE	L1	L1MC3
cg07483086	LINE	L1	L1MC3
cg10508780	LTR	ERVL-MaLR	THE1C
cg03933786	LINE	L1	L1PA2
cg02513202	LTR	ERV1	HERVH-int
cg14212801	LTR	ERV1	HERVH-int
cg19698432	SINE	MIR	MIRc
cg02630168	LTR	ERV1	LTR12C
cg07773337	DNA	TcMar-Tigger	Tigger3a
cg23641707	SINE	MIR	MIR3
cg12139873	LTR	ERV1	LTR12C
cg01490040	LTR	ERV1	LTR12C
cg14472888	SINE	MIR	MIRb
cg05543492	DNA	hAT-Charlie	Charlie15a
cg05413285	LTR	ERV1	LTR26
cg14186321	DNA	hAT-Charlie	MER102b
cg09578620	SINE	MIR	MIRb
cg00186374	LTR	ERVL	LTR16B
cg12207367	LTR	ERVL	MER54A
cg19827627	SINE	Alu	AluY
cg02712474	LINE	L2	L2
cg25950728	LTR	ERVL-MaLR	MLT1D
cg00551617	LTR	ERV1	LTR12C
cg24046770	SINE	Alu	AluSx
cg02765418	DNA	hAT-Charlie	MER5A
cg08475827	SINE	MIR	MIRc
cg15652984	LINE	L1	L1ME2z
cg09538587	LINE	L2	L2b
cg10417128	LINE	L2	L2b
cg20875427	SINE	MIR	MIRc
cg15279475	SINE	MIR	MIRc
cg18587465	LINE	L2	L2
cg08691275	SINE	Alu	AluY
cg11419575	LTR	ERVL	LTR16A1
cg17174370	DNA	hAT-Charlie	MER58A
cg16794471	SINE	MIR	MIRc
cg11172396	DNA	hAT-Charlie	MER102b
cg05696136	DNA	hAT-Charlie	MER3
cg05935184	LTR	ERVL-MaLR	MSTB1
cg15705810	DNA	hAT-Charlie	MER102c
cg26204803	SINE	MIR	MIRb
cg06343233	LINE	L2	L2b
cg23863619	SINE	Alu	AluJo
cg18811157	SINE	Alu	AluSz
cg02276909	LINE	L2	L2c
cg26501230	LINE	L1	L1PA3
cg15718106	LINE	L1	L1PA3
cg07563363	LTR	ERV1	LTR1
cg18771570	LTR	ERV1	LTR1
cg20149922	LINE	L1	L1PA2
cg06634544	LINE	L2	L2c
cg22038319	LTR	ERV1	LTR1D
cg10933529	LTR	ERV1	LTR1D
cg08042220	SINE	MIR	MIR
cg12079322	LTR	ERV1	LTR12D
cg10033761	LTR	ERV1	LTR12D
cg05036991	LTR	ERV1	MER110
cg07380056	LTR	ERV1	LTR12D
cg18311633	LINE	L2	L2a
cg11065425	LINE	L2	L2a
cg11906825	LINE	L2	L2a
cg21038740	SINE	MIR	MIR
cg27618483	LTR	ERV1	HERVS71-int
cg22192412	LTR	ERV1	HERVS71-int
cg02893251	LTR	ERV1	HERVS71-int
cg24926924	LTR	ERV1	HERVS71-int
cg24705717	LTR	ERV1	MER41E
cg06264743	LTR	ERVL-MaLR	MLT1J1
cg14660733	LINE	L1	HAL1
cg06544882	LINE	L2	L2
cg27422721	LINE	L1	L1PA2
cg20862283	SINE	MIR	MIR
cg18516241	LINE	L1	L1PA2
cg15611936	LINE	L1	L1PA2
cg05711133	Other	Other	SVA_F
cg05694870	Simple_repeat	Simple_repeat	(CTG)n
cg23222276	LTR	ERVL	LTR33A_
cg11905915	tRNA	tRNA	tRNA-Ala-GCG
cg26640077	SINE	Alu	AluJb
cg02039987	DNA	hAT-Charlie	MER5B
cg02039987	DNA	hAT-Charlie	MER5A
cg14230859	DNA	hAT-Charlie	MER5A
cg03230175	DNA	hAT-Charlie	MER5B
cg23521589	LINE	L1	HAL1-2a_MD
cg13180038	LINE	L1	HAL1-2a_MD
cg14153876	LINE	L1	HAL1-2a_MD
cg21532323	LINE	L1	HAL1-2a_MD
cg24066516	SINE	MIR	MIRb
cg23077884	SINE	MIR	MIRc
cg15166246	LTR	ERV1	LTR12C
cg25137582	LTR	ERV1	LTR12C
cg16919579	LINE	L1	L1PA3
cg05893865	LINE	L2	L2b
cg26123532	LINE	CR1	L3
cg25816031	SINE	Alu	AluSx
cg23728060	LTR	ERVL-MaLR	MLT1A0
cg11803043	RNA	RNA	7SK
cg18030798	RNA	RNA	7SK
cg05777410	SINE	MIR	MIR
cg19506253	DNA	hAT-Charlie	MER102c
cg12311733	LTR	ERVL	LTR33
cg14852920	LINE	L1	L1PA2
cg17012502	SINE	Alu	AluYa5
cg24486867	LINE	L1	L1MA4A
cg08862291	LINE	L2	L2a
cg01956267	Simple_repeat	Simple_repeat	(CGGGG)n
cg08088596	LTR	ERV1	LTR12C
cg03520136	DNA	hAT-Tip100	MER45A
cg25755740	SINE	MIR	MIRb
cg16759460	Other	Other	SVA_B
cg06889461	DNA	hAT-Charlie	MER58A
cg13896783	Low_complexity	Low_complexity	GC_rich
cg17648451	LINE	CR1	L3
cg04269791	rRNA	rRNA	LSU-rRNA_Hsa
cg01519865	rRNA	rRNA	LSU-rRNA_Hsa
cg18828816	SINE	tRNA	MamSINE1
cg03484435	LINE	L2	L2a
cg13168187	DNA	hAT	MER96
cg14513570	LINE	L1	L1ME1
cg22436103	LTR	ERV1	HERVE-int
cg08354320	LTR	ERV1	HERVE-int
cg18408411	Satellite	Satellite	SATR2
cg18408411	Satellite	Satellite	SATR1
cg02738188	Satellite	Satellite	SATR1
cg24169503	LTR	ERV1	HERVE-int
cg07076105	LTR	ERV1	HERVE-int
cg04167804	LTR	ERV1	HERVE-int
cg15753593	LTR	ERV1	HERVE-int
cg02462547	Satellite	Satellite	SATR1
cg00162405	Satellite	Satellite	SATR1
cg12233991	Satellite	Satellite	SATR1
cg12726663	Satellite	Satellite	SATR1
cg24694766	Satellite	Satellite	SATR1
cg25878063	Satellite	Satellite	SATR1
cg21962600	Satellite	Satellite	SATR1
cg24758201	LTR	ERV1	HERVE-int
cg18890876	LTR	ERV1	HERVE-int
cg18412304	LTR	ERV1	HERVE-int
cg04852339	LINE	L2	L2
cg22007260	SINE	Alu	AluSx3
cg23836322	LINE	L1	L1MC3
cg18556587	LTR	ERVL-MaLR	MSTD
cg23401088	SINE	MIR	MIR3
cg05712725	LTR	ERVL-MaLR	MLT1C
cg04408104	LTR	ERVL	LTR40a
cg14502007	Low_complexity	Low_complexity	GC_rich
cg19391384	LTR	ERVL-MaLR	MLT1H2
cg15995592	LINE	L1	L1MB4
cg25349066	SINE	Alu	AluJb
cg15352315	LINE	L1	L1MC4a
cg03432176	LINE	L1	L1MC4a
cg09643312	LINE	L1	L1MC4a
cg20016993	SINE	MIR	MIR3
cg00268019	Low_complexity	Low_complexity	GC_rich
cg04947555	SINE	MIR	MIR
cg16650308	DNA	hAT-Charlie	MER5B
cg14584448	Simple_repeat	Simple_repeat	(CAG)n
cg18304936	LTR	ERVL-MaLR	MLT1J2
cg04737150	SINE	MIR	MIRb
cg21758140	LINE	L2	L2a
cg22512663	LINE	L1	L1MC4
cg17319011	LINE	RTE	L4
cg23032416	LTR	ERV1	LTR78
cg10582795	LINE	RTE	L4
cg08095566	LINE	CR1	L3
cg26055370	DNA	hAT-Charlie	MER112
cg07074974	DNA	hAT-Charlie	MER20B
cg05263743	LINE	L1	L1MDb
cg18940113	Simple_repeat	Simple_repeat	(CGGGGG)n
cg06261926	Low_complexity	Low_complexity	GC_rich
cg10673915	Other	Other	SVA_B
cg24431586	SINE	Alu	AluY
cg23400797	Low_complexity	Low_complexity	GC_rich
cg12616926	Low_complexity	Low_complexity	G-rich
cg12629285	LINE	L1	L1ME3D
cg00422311	LTR	ERVL	ERV3-16A3_I-int
cg06399427	LTR	ERV1	MER52D
cg16877087	LTR	ERV1	MER52D
cg23080818	LTR	ERV1	MER52D
cg25831439	LINE	L2	L2a
cg23523535	LTR	Gypsy	MamGypLTR1d
cg09143012	LINE	L2	L2a
cg06995113	LINE	L1	L1PA3
cg19405799	LINE	L1	L1MCc
cg02492094	LTR	ERVL	LTR33
cg12341429	LINE	L2	L2c
cg25817973	SINE	Alu	AluSp
cg27447753	LINE	L1	L1MB3
cg12266722	SINE	Alu	AluSx
cg21545673	LINE	L1	L1M4c
cg11375139	LINE	L2	L2c
cg25374830	LTR	ERVL	MER21C
cg12520549	Simple_repeat	Simple_repeat	(CCCCG)n
cg07262519	LINE	L2	L2
cg12335708	SINE	MIR	MIR3
cg11460364	SINE	MIR	MIR
cg00751857	LTR	ERV1	LTR12C
cg13948486	SINE	MIR	MIR
cg19533050	Low_complexity	Low_complexity	G-rich
cg24885055	Low_complexity	Low_complexity	G-rich
cg08066875	LINE	L2	L2a
cg01779116	DNA	hAT-Charlie	Charlie2b
cg14983225	LINE	L1	HAL1
cg14688113	LTR	ERV1	LTR12C
cg21315173	SINE	MIR	MIRc
cg10903451	Low_complexity	Low_complexity	GC_rich
cg00490655	Low_complexity	Low_complexity	GC_rich
cg21447989	SINE	Alu	FLAM_C
cg22163966	LTR	ERV1	LTR12C
cg07673083	LTR	ERV1	LTR12C
cg24788897	LTR	ERV1	LTR1
cg17484993	LTR	ERV1	LTR1
cg05528975	LTR	ERV1	LTR1
cg09341848	LTR	ERV1	LTR1
cg20812153	LTR	ERV1	LTR1
cg00574251	LTR	ERV1	LTR1
cg16338280	SINE	MIR	MIR
cg23283646	LINE	L1	L1M2c
cg06681324	LINE	L1	L1M2a
cg16721489	LINE	L2	L2b
cg20313753	LINE	L1	L1ME3B
cg04019371	SINE	Alu	AluJr4
cg20122492	SINE	MIR	MIR
cg00535994	LTR	ERV1	LTR8
cg20637603	DNA	hAT-Charlie	MER5B
cg17754914	LTR	Gypsy	MamGypLTR2b
cg22361727	LINE	L1	L1PA16
cg00396910	LINE	L2	L2a
cg07322293	SINE	Alu	AluSz
cg01149712	SINE	Alu	AluSz
cg13793747	LTR	ERV1	LTR12E
cg25471520	LTR	ERV1	LTR12E
cg03241046	SINE	Alu	AluJb
cg03466415	DNA	TcMar-Tigger	Tigger1
cg19098619	LINE	L2	L2
cg01790523	LINE	L2	L2b
cg19752565	DNA	TcMar-Tigger	MER44C
cg18827501	LINE	CR1	L3
cg00531949	LTR	ERVL-MaLR	MLT1I
cg06495710	LTR	ERVL-MaLR	MSTA
cg06377220	LTR	ERVK	LTR22
cg09458956	LTR	ERVK	HERVK22-int
cg10755878	LTR	ERVK	HERVK22-int
cg01547910	LTR	ERV1	LTR49
cg04728978	LTR	ERVL	LTR16A
cg02079645	SINE	MIR	MIR
cg20611039	LTR	ERVL	HERV16-int
cg02312438	SINE	MIR	MIRb
cg06999653	LINE	L1	L1MA4A
cg06702600	LINE	L1	HAL1
cg20398560	LTR	ERV1	LTR12F
cg07855447	LTR	ERV1	LTR12F
cg22687547	LTR	ERV1	LTR12F
cg08977702	LTR	ERVL-MaLR	MLT1J2
cg07724654	Other	Other	SVA_D
cg18779500	LTR	ERVL	MER21B
cg23453534	LTR	ERVL-MaLR	MLT1H1
cg08996709	LINE	L1	L1PA3
cg19823494	LTR	ERV1	MER39
cg01153080	SINE	MIR	MIR
cg18731761	LTR	ERVL-MaLR	MLT1L
cg10224537	SINE	MIR	MIRb
cg00282195	DNA	hAT-Charlie	MER102c
cg21032473	DNA	hAT-Charlie	MER5B
cg08559214	SINE	Alu	AluSp
cg14787753	DNA	hAT-Charlie	MER103C
cg03177034	SINE	MIR	MIRb
cg16875057	LTR	ERVL-MaLR	MLT1L
cg11349969	SINE	Alu	AluJr
cg08795597	DNA	hAT-Charlie	MER20
cg08012201	LINE	L2	L2c
cg05291874	LINE	L1	L1MEd
cg23490396	SINE	MIR	MIR3
cg14663042	LINE	CR1	L3
cg25601286	SINE	MIR	MIRb
cg04202267	LTR	ERVL-MaLR	THE1D
cg07290257	LINE	L2	L2a
cg11513485	LINE	L1	L1ME3
cg18418586	LTR	ERV1	LTR12C
cg10673467	LTR	ERV1	MER50
cg08430074	LTR	ERV1	MER50
cg20626642	LTR	ERV1	MER50
cg26607002	LTR	ERV1	MER50
cg05619858	LTR	ERV1	MER50
cg02956320	LTR	ERV1	MER50
cg04782552	LTR	ERV1	LTR23
cg24861006	LINE	L2	L2
cg18519264	DNA	hAT-Charlie	MER102a
cg21750507	DNA	hAT-Charlie	MER102b
cg11338049	SINE	Alu	AluSx1
cg04554613	LINE	L1	L1MD2
cg06843147	SINE	MIR	MIRb
cg16585827	Simple_repeat	Simple_repeat	(CA)n
cg16691888	Simple_repeat	Simple_repeat	(CA)n
cg27452844	LTR	ERVL-MaLR	MLT1E1A-int
cg04064028	SINE	Alu	AluJr
cg16118366	Other	Other	SVA_D
cg23928435	DNA	hAT-Charlie	MER5C
cg00433418	LINE	L2	L2c
cg19092603	LINE	L1	L1MB7
cg04215666	LTR	ERVL	HERVL18-int
cg10769618	DNA	hAT-Tip100	MER91C
cg04947561	LINE	L1	L1MC5
cg09863374	DNA	hAT-Charlie	MER20B
cg00711327	LTR	ERV1	LTR23
cg23497644	SINE	MIR	MIR
cg26783666	SINE	MIR	MIR
cg14876906	SINE	Alu	AluJr
cg00081046	SINE	Alu	AluJb
cg00010932	LINE	L2	L2a
cg01490821	Low_complexity	Low_complexity	GC_rich
cg13411658	Other	Other	SVA_B
cg23279346	LINE	L2	L2c
cg21323028	DNA	hAT-Charlie	MER5A
cg21589417	LINE	L1	L1MA4
cg09199013	LTR	ERV1	MER61-int
cg17735399	LTR	ERVL-MaLR	MLT1C
cg19017581	LTR	ERVL	LTR41
cg21858856	LTR	ERV1	LTR12E
cg16066505	LTR	ERV1	LTR12E
cg04807567	SINE	Alu	AluSz
cg21935062	SINE	MIR	MIRb
cg22699676	SINE	MIR	MIR
cg07363270	SINE	MIR	MIR
cg08386537	SINE	MIR	MIR
cg24071726	Low_complexity	Low_complexity	GC_rich
cg18798922	Low_complexity	Low_complexity	GC_rich
cg07813142	Simple_repeat	Simple_repeat	(CCG)n
cg24772753	Simple_repeat	Simple_repeat	(CCG)n
cg11450715	Simple_repeat	Simple_repeat	(CCCCG)n
cg07379508	LINE	L2	L2b
cg07854670	SINE	MIR	MIR3
cg07420274	DNA	hAT	MamRep488
cg27640712	LTR	ERV1	LTR12C
cg20200080	LINE	L2	L2c
cg21947724	LTR	ERV1	LTR7
cg25907043	LINE	L1	L1M5
cg05590818	LINE	L1	L1MEf
cg07673935	LTR	ERVL-MaLR	THE1D
cg10033675	LINE	L2	L2b
cg13257190	LTR	ERVL-MaLR	MLT1C
cg04911723	LTR	ERVL-MaLR	MLT1C
cg02343467	DNA	hAT-Charlie	MER117
cg18623263	DNA	hAT-Charlie	MER33
cg24228306	DNA	TcMar-Tigger	Tigger16a
cg19445207	LTR	ERV1	MER61D
cg09281979	DNA	TcMar-Tigger	MER6A
cg15980833	SINE	Alu	AluSp
cg17383980	LTR	ERVL	LTR16E2
cg00549375	LTR	ERVL	LTR33
cg12072024	LTR	ERV1	MER49
cg24200501	LTR	ERV1	MER49
cg12760319	LTR	ERVL	LTR33
cg21372810	LINE	L2	L2c
cg13504410	DNA	TcMar-Mariner	MADE1
cg23262213	DNA	TcMar-Mariner	HSMAR1
cg04337734	LINE	L2	L2c
cg20265360	Other	Other	SVA_D
cg04507121	SINE	Alu	AluSx1
cg05421799	SINE	Alu	AluSx1
cg15066656	SINE	Alu	AluSx1
cg26154047	LINE	L2	L2c
cg16760971	SINE	Alu	AluJb
cg09483270	SINE	MIR	MIRc
cg02168584	SINE	MIR	MIRb
cg00076325	SINE	MIR	MIR
cg24576666	SINE	Alu	AluYf4
cg03724229	DNA	TcMar-Tc2	Kanga2_a
cg12073466	LINE	L2	L2a
cg21816393	LINE	L2	L2b
cg26355232	DNA	TcMar-Tigger	Tigger3b
cg21249091	LINE	L1	HAL1
cg20075582	SINE	Alu	AluSx1
cg20795401	LINE	L2	L2a
cg23563438	Low_complexity	Low_complexity	GC_rich
cg26703674	Low_complexity	Low_complexity	GC_rich
cg03779937	LTR	ERVL-MaLR	MLT1D
cg22345896	LTR	ERV1	LTR27
cg00462488	LTR	ERV1	LTR8
cg25053018	LTR	ERVL	ERV3-16A3_LTR
cg11413862	LTR	ERV1	LTR1B
cg01895760	Other	Other	SVA_B
cg10275766	LTR	ERVL	LTR16D
cg01215211	SINE	MIR	MIRb
cg07645286	DNA	hAT-Charlie	MER58B
cg22900476	LTR	ERVL	LTR84b
cg00883212	LINE	CR1	Plat_L3
cg19153228	SINE	MIR	MIRc
cg02321620	LTR	ERV1	MER66D
cg03978860	SINE	MIR	MIRb
cg01602957	LINE	L1	HAL1
cg14107328	LTR	ERVL	LTR41
cg25300167	SINE	MIR	MIR
cg06353563	SINE	MIR	MIRb
cg12523675	LINE	L1	L1MB4
cg13222853	LTR	ERV1	LTR12C
cg26528459	LTR	ERV1	LTR12C
cg06799605	LTR	ERV1	LTR12C
cg09609314	LTR	ERV1	LTR12C
cg10141013	LINE	L1	L1M5
cg23726945	LINE	L1	L1PA3
cg18824501	LINE	L1	L1PA3
cg10266455	LINE	L1	HAL1
cg15142841	SINE	MIR	MIR
cg06966083	LTR	ERV1	LTR78
cg00414354	DNA	TcMar	MamRep1161
cg13175861	Low_complexity	Low_complexity	G-rich
cg20342255	SINE	Alu	AluSq2
cg15919105	LTR	Gypsy?	LTR88c
cg26706961	LINE	L1	L1PA17
cg11430353	LINE	L2	L2
cg22190361	LINE	L1	L1MD3
cg10576837	LINE	L1	L1MC5
cg04744385	DNA	hAT-Tip100	ORSL-2b
cg22058467	SINE	Alu	AluSg
cg17258387	LTR	ERVL	MER74B
cg27115990	LINE	L2	L2a
cg13451471	LINE	L1	L1ME3
cg20124547	SINE	Alu	AluSc5
cg26469081	SINE	Alu	AluSp
cg18662507	LTR	ERVL-MaLR	MLT1I
cg22950856	SINE	Alu	AluJb
cg00130528	SINE	Alu	AluJb
cg11982293	Low_complexity	Low_complexity	GC_rich
cg26139062	SINE	MIR	MIRc
cg16366749	LINE	L2	L2c
cg14138171	SINE	MIR	MIR
cg07341073	SINE	MIR	MIRc
cg00934611	Low_complexity	Low_complexity	C-rich
cg23720898	LTR	ERV1	LTR78
cg22635098	LTR	ERV1	LTR12C
cg20969148	LTR	ERV1	LTR12C
cg26362616	Simple_repeat	Simple_repeat	(CCA)n
cg07502208	SINE	Alu	AluSz
cg12153668	DNA	hAT-Charlie	MER5A1
cg26474814	LTR	ERV1	LTR12C
cg12614458	LTR	ERV1	LTR12C
cg10092524	LTR	ERV1	LTR12C
cg27337902	DNA	hAT-Blackjack	MER81
cg21428780	LTR	ERVL-MaLR	MLT1F
cg00591895	LTR	ERVL-MaLR	THE1B
cg14110569	LTR	ERV1	MER41C
cg20719675	Simple_repeat	Simple_repeat	(CA)n
cg14148878	LTR	ERV1	LTR1
cg13753067	LTR	ERV1	LTR1
cg19705386	LTR	ERVL	MER21C
cg26585590	LINE	L1	L1MDa
cg09366397	Unknown	Unknown	MamRep605
cg10508185	LINE	L2	L2a
cg17762124	SINE	MIR	MIR
cg18388175	LINE	L2	L2b
cg23128510	LINE	L1	L1MEf
cg06174877	Other	Other	SVA_C
cg23760102	Other	Other	SVA_C
cg15003124	LTR	ERVL-MaLR	MLT1J
cg19997370	DNA	TcMar-Tigger	Tigger3b
cg04341745	SINE	Alu	AluSz
cg25920645	DNA	hAT-Tip100	MER91A
cg17472714	LTR	ERVL-MaLR	MLT1H1
cg20497304	LTR	ERVL-MaLR	MLT1J1
cg18592538	LTR	ERV1	LTR12C
cg01823663	LTR	ERV1	LTR12C
cg03483330	SINE	MIR	MIRc
cg20919914	LINE	L1	L1PA2
cg17592693	LINE	L1	L1PA3
cg14528756	SINE	Alu	AluSg7
cg24798398	Simple_repeat	Simple_repeat	(TTGGGG)n
cg13264399	Simple_repeat	Simple_repeat	(CCG)n
cg14715696	Simple_repeat	Simple_repeat	(CGG)n
cg08911275	Low_complexity	Low_complexity	G-rich
cg00039441	Low_complexity	Low_complexity	G-rich
cg11546137	Low_complexity	Low_complexity	GC_rich
cg24416513	Low_complexity	Low_complexity	GC_rich
cg24154951	Low_complexity	Low_complexity	GC_rich
cg18338775	Low_complexity	Low_complexity	GC_rich
cg25137403	Low_complexity	Low_complexity	GC_rich
cg05864326	Low_complexity	Low_complexity	GC_rich
cg22956649	LINE	L1	L1MC4a
cg00491675	LTR	ERVL-MaLR	MLT1B
cg14575602	SINE	MIR	MIRb
cg19648955	Low_complexity	Low_complexity	GC_rich
cg04641681	LINE	L2	L2c
cg16930880	LTR	ERVL-MaLR	MLT1D
cg17011953	LTR	ERVL-MaLR	MLT1D
cg01366710	Low_complexity	Low_complexity	GC_rich
cg05103483	SINE	MIR	MIRb
cg22386008	LINE	L1	L1MCb
cg17762420	LTR	ERV1	LTR12C
cg22140756	SINE	MIR	MIR3
cg11776325	SINE	Alu	AluSz
cg17178175	SINE	MIR	MIR3
cg27507284	SINE	MIR	MIRb
cg11810272	LTR	ERVL-MaLR	MLT1H2
cg23558116	SINE	MIR	MIR
cg23402305	LINE	CR1	L3b
cg27440866	DNA	hAT-Charlie	MER103C
cg19655704	LINE	L1	L1PA10
cg11086415	DNA	hAT-Tip100	MER45A
cg11352430	LTR	ERV1	LTR23
cg04628174	Simple_repeat	Simple_repeat	(CACG)n
cg04686481	LINE	L1	L1PA4
cg19826873	LINE	L2	L2a
cg12462078	LINE	L2	L2a
cg02819655	DNA	hAT-Tip100	MER45A
cg25711575	Simple_repeat	Simple_repeat	(CTG)n
cg25954134	LTR	ERVL-MaLR	MLT1H2
cg09407438	DNA	hAT-Charlie	Charlie5
cg10592563	LINE	L1	L1MB8
cg11780096	SINE	Alu	AluY
cg19194448	SINE	MIR	MIR3
cg21627775	LTR	ERVL	MLT2E
cg23945081	SINE	Alu	AluJb
cg00789792	LINE	L1	L1ME4a
cg04486436	SINE	Alu	AluSc8
cg24192368	LINE	L2	L2b
cg19648023	LINE	L1	L1MB2
cg03808674	LINE	L1	L1MB2
cg23238438	LTR	ERVL-MaLR	MLT1H
cg13151361	LINE	L1	L1MB5
cg27431781	LINE	L2	L2c
cg16419334	LINE	L1	L1MC4a
cg11539052	SINE	Alu	AluJo
cg24780167	LINE	L2	L2b
cg00264298	LINE	L1	L1PA3
cg27228986	LINE	L1	L1MD2
cg18814227	DNA	TcMar?	MamRep137
cg13773959	SINE	MIR	MIRb
cg10946252	SINE	Alu	AluSx1
cg13573653	SINE	MIR	MIR3
cg07129067	SINE	MIR	MIR3
cg17753475	LINE	L1	L1MA3
cg22363400	SINE	MIR	MIR3
cg02700980	DNA	hAT-Charlie	MER5A
cg12445984	LTR	ERVL	ERV3-16A3_I-int
cg19726320	Satellite	Satellite	SATR1
cg20005636	Satellite	Satellite	SATR1
cg15312261	Satellite	Satellite	SATR1
cg05402641	LINE	L1	L1MA2
cg19353377	LTR	ERVK	HERVK14-int
cg12345501	LINE	L2	L2c
cg10264274	DNA	hAT-Charlie	MER5A
cg06038944	LTR	ERV1	LTR78
cg07798407	SINE	Alu	AluSq2
cg21251140	LTR	ERVL	ERV3-16A3_LTR
cg22748606	LTR	ERV1	LTR12C
cg00669746	LTR	ERV1	LTR12C
cg04185997	LTR	ERVL-MaLR	MLT1D
cg20970685	LINE	L1	L1HS
cg01826138	LINE	L2	L2c
cg13042464	SINE	MIR	MIR
cg14623940	DNA	TcMar-Tigger	MER47C
cg25051134	DNA	TcMar-Tigger	Tigger2b_Pri
cg20685672	LINE	L2	L2c
cg22995255	DNA	hAT-Tip100	Arthur1
cg22246565	LINE	L1	L1PA8A
cg23324731	SINE	MIR	MIR3
cg13025359	LINE	L2	L2a
cg25127214	LTR	ERVL-MaLR	MLT1D
cg01789478	Low_complexity	Low_complexity	C-rich
cg09502876	SINE	Alu	AluJb
cg19742470	SINE	MIR	MIR3
cg24545949	SINE	MIR	MIR3
cg12037512	SINE	MIR	MIRb
cg09416934	LINE	L2	L2c
cg15129265	SINE	MIR	MIR3
cg04723073	LTR	ERV1	LTR12C
cg02964182	LTR	ERV1	LTR12C
cg01971203	LTR	ERV1	LTR12C
cg15680359	LTR	ERVL	MER77
cg22332770	LTR	ERVL-MaLR	MLT1A
cg09681025	LINE	L2	L2b
cg01230890	SINE	Alu	AluSz
cg02625481	LINE	L2	L2a
cg01735082	LINE	L1	L1MEf
cg12043511	LINE	L1	L1ME1
cg20444370	LTR	ERVL-MaLR	MLT1H
cg00473916	LINE	L2	L2a
cg07823935	Low_complexity	Low_complexity	GC_rich
cg22224337	Low_complexity	Low_complexity	C-rich
cg09174032	LTR	ERVL-MaLR	MLT1D
cg14571682	LINE	L1	L1M2
cg21127378	LTR	ERVL	LTR84a
cg04781095	LINE	L1	L1MC5
cg20175866	Other	Other	SVA_B
cg24985235	LTR	Gypsy?	LTR85c
cg13311655	LTR	ERV1	LTR7
cg02804144	LTR	ERV1	LTR12C
cg07690287	LTR	ERV1	LTR12C
cg00374229	LTR	ERV1	MER67C
cg14595915	LINE	L1	L1PA2
cg17923034	SINE	Alu	AluSx1
cg14895540	LTR	ERVL	HERV16-int
cg04267953	LTR	ERVL-MaLR	MLT1D
cg00745855	LTR	ERVL-MaLR	MSTB
cg22975277	LTR	ERV1	MER67C
cg22062667	LTR	Gypsy?	LTR85a
cg24903159	Other	Other	SVA_D
cg00133536	LINE	L2	L2c
cg09825429	LTR	ERVK	HERVK-int
cg23330385	LTR	ERVK	HERVK-int
cg22705316	LTR	ERVK	HERVK-int
cg21878934	LINE	L2	L2a
cg27605418	LINE	L2	L2a
cg03192874	LINE	L2	L2b
cg09579209	LTR	ERVL-MaLR	MSTB
cg18120053	SINE	Alu	AluJr
cg08224307	SINE	MIR	MIR
cg16301728	LINE	L1	L1PA7
cg09392658	LTR	ERV1	LTR12C
cg03536745	LTR	ERV1	LTR12C
cg20348746	LINE	L2	L2
cg22374415	DNA	hAT-Blackjack	MER63A
cg16628093	LINE	L2	L2b
cg10312875	LTR	ERV1	Harlequin-int
cg22011587	SINE	MIR	MIRb
cg04144365	LTR	ERV1	LTR64
cg21540530	LINE	L1	L1MCb
cg25202000	LTR	ERVL	MLT2B4
cg04209579	LTR	ERV1	LOR1b
cg18617669	SINE	Alu	AluSz
cg11902554	LTR	ERVL-MaLR	THE1C-int
cg05782966	LTR	ERV1	HERVH-int
cg17475084	LTR	ERV1	HERVH-int
cg03463994	LTR	ERV1	LTR43B
cg13024668	DNA	hAT-Charlie	MER5A1
cg04682850	SINE	MIR	MIR
cg04730530	LTR	ERV1	MER31B
cg16476382	LTR	ERVL	MER21A
cg20761182	LTR	ERV1	LTR1D
cg21218363	LTR	ERVL	LTR16C
cg05256276	LINE	L1	L1PB3
cg03392710	LTR	ERVL-MaLR	MLT1C
cg10081941	LINE	L1	L1M3e
cg19475988	LTR	ERV1	LOR1-int
cg02231798	LINE	L1	L1MA2
cg18413212	LINE	L1	HAL1
cg12452952	DNA	hAT-Charlie	MER102b
cg22093885	LTR	ERV1	LTR12C
cg03521625	LTR	ERVL-MaLR	MSTC-int
cg22661082	LINE	L1	L1PA13
cg07798560	LINE	L1	L1MCc
cg13206191	LTR	ERVL-MaLR	MLT1F2
cg19723839	LTR	ERV1	MER52C
cg07466651	LINE	L2	L2b
cg26137350	LINE	L2	L2
cg21315098	LTR	ERV1	LTR78B
cg23897324	LINE	L1	HAL1
cg14126583	SINE	MIR	MIR3
cg03123017	LINE	L2	L2b
cg13811315	Other	Other	SVA_B
cg06651273	LINE	L2	L2
cg03209398	LINE	L2	L2b
cg00052932	DNA	hAT-Charlie	MER5A
cg05540789	LTR	ERVL-MaLR	MSTB
cg23228887	LINE	L1	L1PB2
cg06479433	LTR	ERVL	LTR33
cg14997582	SINE	Alu	AluJb
cg01385836	DNA	hAT-Blackjack	MER94
cg06862707	SINE	Alu	AluJr
cg24396875	LINE	L2	L2
cg08063891	LINE	L1	L1PB3
cg10422816	DNA	DNA	MER135
cg25301173	DNA	hAT-Charlie	MER1B
cg22408559	LTR	ERVK	LTR22A
cg09616117	LINE	L1	L1PB1
cg07793537	LINE	L1	L1PB1
cg02941781	Low_complexity	Low_complexity	GC_rich
cg11941015	SINE	MIR	MIRb
cg25269222	DNA	hAT-Charlie	MER58B
cg25958716	LTR	ERV1	HERVP71A-int
cg16804948	LINE	L1	L1PA5
cg02230495	LINE	L1	L1PREC2
cg14953536	SINE	Alu	AluSp
cg05963740	DNA	hAT-Charlie	Charlie17a
cg02236945	SINE	Alu	AluJb
cg00303450	LINE	L2	L2c
cg02598071	SINE	MIR	MIR
cg04144521	SINE	Alu	AluSc5
cg16362007	SINE	Alu	AluSz6
cg00057240	LTR	ERVL-MaLR	MLT1J
cg19641999	SINE	MIR	MIR3
cg04728180	LINE	L1	L1MCc
cg14460008	LTR	ERVL	MER21C
cg27612889	LINE	L2	L2b
cg11714430	DNA	hAT-Charlie	MER30
cg03835755	LINE	L2	L2c
cg03579900	SINE	Alu	AluJb
cg08837676	LTR	ERV1	LTR12C
cg19273101	LTR	ERV1	MER4D
cg10163580	SINE	Alu	AluSc8
cg17537719	SINE	Alu	AluSx1
cg00676801	SINE	Alu	AluJb
cg18766080	LINE	L2	L2b
cg03110996	LTR	ERVL-MaLR	MLT1H
cg21154079	LINE	L2	L2b
cg17648076	LINE	L2	L2b
cg04285318	SINE	MIR	MIR3
cg00029922	DNA	hAT?	MamRep1879
cg01359967	LTR	ERVL	ERVL-B4-int
cg06758448	LINE	CR1	Plat_L3
cg03146575	SINE	MIR	MIR
cg11508595	LINE	CR1	L3b
cg24394340	LTR	ERVL	MER21C
cg01410923	LINE	CR1	L3
cg02523585	LINE	L2	L2a
cg07295669	DNA	hAT-Charlie	MER112
cg12737285	LINE	L2	L2a
cg05665093	SINE	SINE	LFSINE_Vert
cg18617958	LTR	ERVL-MaLR	MSTB
cg05824818	DNA	hAT-Charlie	Charlie7
cg07974890	SINE	MIR	MIR3
cg14756640	LINE	L1	L1PA2
cg14971567	LTR	ERVL	LTR16B1
cg14240706	LINE	L2	L2c
cg01836906	LINE	CR1	CR1_Mam
cg07416187	LTR	ERV1	LTR12C
cg05779559	Satellite	Satellite	SATR1
cg14442769	Satellite	Satellite	SATR1
cg05895077	Satellite	Satellite	SATR1
cg27048719	Satellite	Satellite	SATR1
cg23524765	Satellite	Satellite	SATR1
cg26510700	Satellite	Satellite	SATR1
cg10077689	Satellite	Satellite	SATR1
cg23095732	Other	Other	SVA_B
cg03484717	Other	Other	SVA_B
cg13767070	LTR	ERV1	LTR12C
cg04173072	LTR	ERV1	LTR12C
cg24203960	LTR	ERV1	LTR12C
cg27430444	LTR	ERV1	LTR12C
cg03456971	LTR	ERV1	LTR12C
cg12329407	LTR	ERV1	LTR12C
cg01147487	LTR	ERV1	LTR12C
cg07969684	LTR	ERV1	MER67B
cg17654749	LTR	ERVK	LTR22C
cg12486510	SINE	Alu	AluJb
cg23942289	LTR	ERV1	LTR12C
cg10800620	LTR	Gypsy?	LTR88b
cg02065970	LTR	ERV1	LTR12C
cg03308881	LTR	ERV1	LTR12C
cg07259687	LTR	ERV1	LTR12C
cg27611177	LTR	ERV1	LTR12C
cg16145428	LTR	ERV1	LTR12C
cg20058389	LTR	ERV1	LTR12C
cg05418915	SINE	MIR	MIR
cg06526622	DNA	hAT-Charlie	MER58B
cg14813485	LTR	ERVL	MER54A
cg15934100	SINE	Alu	AluSp
cg08310476	SINE	MIR	MIR
cg25020319	LTR	ERV1	MER61A
cg00594841	LINE	L1	HAL1
cg05879419	LINE	L2	L2c
cg23392804	LTR	ERVL	LTR33
cg25145679	LINE	L1	L1MB3
cg17288643	SINE	Alu	AluJb
cg07581680	LTR	ERVL	MER21C
cg14462124	LINE	L2	L2c
cg24156149	SINE	Alu	AluSx4
cg20299002	Simple_repeat	Simple_repeat	(CGGGG)n
cg13228431	Simple_repeat	Simple_repeat	(CGGGG)n
cg27452117	Simple_repeat	Simple_repeat	(CGGGG)n
cg18949409	Simple_repeat	Simple_repeat	(CGGGG)n
cg08166198	SINE	MIR	MIR
cg24613479	Low_complexity	Low_complexity	GC_rich
cg00402533	SINE	MIR	MIRc
cg11417222	DNA	hAT-Tip100	Arthur1
cg04373740	SINE	Alu	AluY
cg13581036	LTR	ERV1	MER51C
cg20662420	SINE	Alu	AluSx
cg17320185	SINE	Alu	AluY
cg08062087	LTR	ERV1	MER66C
cg15944856	LINE	L2	L2c
cg02489219	LINE	L2	L2c
cg07859439	SINE	MIR	MIR3
cg08193085	SINE	Alu	AluSx
cg23877380	SINE	Alu	AluJr4
cg12056017	LINE	L2	L2c
cg03771282	LINE	L2	L2c
cg21247590	LINE	L2	L2c
cg11480830	Low_complexity	Low_complexity	GC_rich
cg11655390	DNA	hAT-Charlie	MER20B
cg10962577	LTR	ERVL-MaLR	THE1D
cg06963524	LTR	ERV1	LTR12C
cg24073418	LTR	ERV1	LTR12C
cg02558638	LTR	ERV1	LTR12C
cg24078359	LTR	ERV1	LTR12C
cg02780120	SINE	Alu	FRAM
cg04311722	LTR	ERV1	LTR12D
cg03559686	LINE	L2	L2c
cg23851043	SINE	Alu	AluY
cg03517252	SINE	Alu	AluSz6
cg01766396	DNA?	DNA?	MER124
cg13347452	LTR	ERV1	LTR12C
cg08215876	LTR	ERV1	LTR12C
cg25474373	LTR	ERV1	LTR12C
cg20832722	SINE	Alu	AluJb
cg00826638	SINE	Alu	AluJb
cg18401511	LINE	L1	L1PA2
cg15133265	Other	Other	SVA_D
cg01812403	LINE	L1	L1PA15
cg24993263	LINE	L2	L2c
cg03088473	LINE	L2	L2c
cg00524271	SINE	MIR	MIR3
cg12600692	DNA	hAT-Blackjack	MER63A
cg24166178	LINE	L2	L2a
cg20793897	SINE	MIR	MIRb
cg21844318	LINE	L2	L2c
cg16353833	DNA	hAT-Charlie	MER5A
cg15295253	SINE	Alu	AluSz
cg19144531	LTR	ERVL-MaLR	THE1D
cg03014969	SINE	Alu	AluJr
cg13143872	LINE	L2	L2a
cg15761233	SINE	Alu	AluJb
cg13038560	SINE	Alu	AluJb
cg20010565	LINE	L1	L1MDb
cg19674722	SINE	MIR	MIR
cg04865315	SINE	MIR	MIR3
cg13787356	LINE	L1	L1PA15
cg02080682	Low_complexity	Low_complexity	GA-rich
cg25070373	LINE	L1	L1MEc
cg00397113	LTR	ERV1	LTR12C
cg15517202	LTR	ERV1	LTR12C
cg19921286	LTR	ERVL	LTR16A2
cg14898232	rRNA	rRNA	SSU-rRNA_Hsa
cg14549051	LTR	ERVL	HERV16-int
cg00527869	SINE	Alu	AluJb
cg07060383	LINE	L2	L2a
cg04945753	LINE	L2	L2b
cg22109240	SINE	MIR	MIRb
cg22444610	SINE	MIR	MIRc
cg11388238	SINE	MIR	MIRc
cg21440339	LINE	L2	L2b
cg26742320	LINE	L2	L2a
cg13718278	LINE	L2	L2a
cg16507262	LINE	CR1	L3
cg18772152	Other	Other	SVA_E
cg13550311	DNA	hAT-Charlie	Charlie15a
cg17836014	LTR	ERVL	MER21C
cg20703392	LTR	ERVL-MaLR	MLT1K
cg10637955	DNA	hAT-Charlie	MER5A
cg11357862	SINE	MIR	MIR
cg00975587	SINE	Alu	AluSx1
cg18910534	SINE	Alu	FLAM_C
cg06088314	LTR	ERV1	LTR46
cg16098332	LTR	ERV1	LTR46
cg24977891	LTR	ERV1	LTR38B
cg13347154	SINE	Alu	AluY
cg12465398	DNA	hAT-Blackjack	MER94
cg14034170	SINE	MIR	MIR
cg05519080	SINE	Alu	AluSc
cg10762533	SINE	Alu	AluSc
cg02072778	SINE	MIR	MIRb
cg26096979	SINE	MIR	MIRb
cg25926652	LINE	L1	L1M2
cg02786368	SINE	Alu	AluJr
cg20427312	LINE	L2	L2b
cg06280807	LINE	L1	HAL1
cg08123608	SINE	Alu	AluY
cg14755054	SINE	Alu	AluSc8
cg08839055	SINE	Alu	AluSz
cg03974286	SINE	Alu	AluSg
cg01779076	SINE	Alu	AluSg
cg10947827	SINE	Alu	AluSg
cg17777683	LINE	RTE	L4
cg13925895	DNA	hAT-Blackjack	MER81
cg16198734	LTR	ERVK	LTR5_Hs
cg23681745	Low_complexity	Low_complexity	GC_rich
cg18685915	LTR	ERVL-MaLR	MLT1J2
cg14151166	SINE	Alu	AluSx1
cg05944551	Other	Other	SVA_C
cg04240971	Other	Other	SVA_C
cg01073821	SINE	Alu	AluSx3
cg04781494	SINE	Alu	AluSx3
cg16745604	SINE	Alu	AluSx3
cg24401737	SINE	Alu	AluSx3
cg11551448	DNA	hAT-Blackjack	MER63B
cg04152675	LTR	ERV1	LTR19B
cg04048517	LTR	ERVL	LTR41
cg02878216	LTR	ERVL	LTR41
cg19448993	LTR	ERVL	LTR41
cg24410214	LTR	ERVL	LTR41
cg20435345	SINE	Alu	AluSp
cg14930754	SINE	Alu	AluSp
cg27410837	Simple_repeat	Simple_repeat	(AGCTG)n
cg23817555	SINE	Alu	AluJb
cg23281307	DNA	hAT-Charlie	Charlie8
cg23731408	LTR	ERVL-MaLR	MLT1D
cg04837091	SINE	Alu	AluYa5
cg03405795	SINE	Alu	AluYa5
cg22007809	SINE	MIR	MIRb
cg24349106	LINE	L1	L1ME1
cg18786374	SINE	Alu	AluJo
cg14417676	Low_complexity	Low_complexity	GC_rich
cg11808228	LINE	L2	L2a
cg16099404	SINE	MIR	MIRb
cg14376110	SINE	Alu	AluSz6
cg23821945	LINE	L1	L1PA6
cg13265524	LINE	L2	L2
cg16091995	LINE	L2	L2
cg13610769	LINE	L1	L1PA15
cg14791081	LTR	ERV1	LTR45C
cg07720174	LTR	ERV1	LTR45C
cg11556696	SINE	Alu	AluSz
cg05492071	LTR	ERV1	MER49
cg10064491	SINE	Alu	AluY
cg18151569	SINE	Alu	AluY
cg17773660	LINE	L2	L2c
cg18121657	SINE	Alu	AluY
cg20436533	Simple_repeat	Simple_repeat	(CA)n
cg02550545	LINE	L2	L2c
cg00584089	LTR	ERVL	LTR16A
cg07266046	SINE	MIR	MIR
cg25609036	LTR	ERVL-MaLR	MLT1A0
cg20924825	SINE	MIR	MIRb
cg20732105	Low_complexity	Low_complexity	G-rich
cg14376374	LINE	L1	L1MC4
cg19907380	DNA	TcMar?	MamRep137
cg06749259	SINE	Alu	AluJr
cg10759613	LTR	ERV1	LTR12D
cg11343449	LTR	ERV1	LTR12D
cg14735741	LINE	CR1	CR1_Mam
cg25702490	DNA	hAT-Charlie	MER5A
cg26458286	SINE	MIR	MIR3
cg27078324	SINE	Alu	AluSx1
cg08461705	SINE	Alu	AluSq2
cg26471790	SINE	Alu	AluSp
cg23835338	SINE	Alu	AluSq2
cg03305509	SINE	Alu	AluSp
cg02964602	SINE	Alu	AluSc
cg09551645	SINE	Alu	AluSc
cg17930737	SINE	Alu	AluSc
cg25069420	DNA	TcMar-Tigger	MER44C
cg02698037	SINE	MIR	MIRb
cg13526071	SINE	Alu	AluSg7
cg13392385	SINE	Alu	AluY
cg13392385	LTR	ERVL	LTR16A
cg22892485	SINE	Alu	AluSg4
cg16958793	SINE	Alu	AluJr
cg18483459	LINE	L2	L2c
cg00595407	LTR	ERV1	LTR12C
cg15066179	LTR	ERV1	LTR12C
cg19915087	LINE	L1	L1PA17
cg18429434	Simple_repeat	Simple_repeat	(CGG)n
cg08347442	Other	Other	SVA_D
cg00790126	SINE	MIR	MIR
cg21467850	LINE	L2	L2a
cg10625488	LINE	L1	L1ME3C
cg20923676	SINE	Alu	AluSc
cg23220571	SINE	Alu	AluSx1
cg18919622	Other	Other	SVA_A
cg13483241	SINE	Alu	AluSx
cg16796381	SINE	Alu	AluJb
cg17681313	DNA	hAT-Charlie	MER5A
cg27413025	DNA	hAT-Charlie	MER5A
cg18942464	SINE	Alu	AluJb
cg10173149	SINE	Alu	AluSq2
cg13300085	SINE	Alu	AluSx1
cg06672922	SINE	Alu	AluSx1
cg00035812	Low_complexity	Low_complexity	GC_rich
cg14692920	SINE	MIR	MIR
cg07390598	LINE	L1	HAL1
cg23054112	Low_complexity	Low_complexity	C-rich
cg02924534	Low_complexity	Low_complexity	C-rich
cg20231025	LINE	L2	L2c
cg14308944	SINE	MIR	MIRc
cg08185695	LTR	ERV1	LTR12C
cg21078108	LTR	ERV1	LTR12C
cg26836175	LTR	ERV1	LTR12C
cg20149531	SINE	Alu	AluSx
cg21911000	DNA	TcMar-Tigger	MamRep434
cg09861034	DNA	hAT-Tip100	MER91A
cg01206398	LINE	L1	L1MA3
cg09345839	LTR	ERV1	LTR12C
cg24077172	LINE	L2	L2b
cg00372692	SINE	MIR	MIR
cg16652521	LTR	ERVL	MER70C
cg18104070	SINE	Deu	AmnSINE1
cg17397607	LTR	ERVL	LTR33A
cg17626178	Low_complexity	Low_complexity	GC_rich
cg25080322	LINE	L1	L1MDb
cg10497884	LINE	L1	L1MDb
cg14341315	SINE	MIR	MIRb
cg11841231	LTR	ERV1	LTR1B
cg15111330	LTR	ERV1	LTR1B
cg05825459	LTR	ERV1	LTR1B
cg14633135	DNA	TcMar	MamRep1161
cg21611722	DNA	hAT-Charlie	MER20
cg01245155	LINE	L2	L2c
cg16924816	RNA	RNA	7SK
cg21459632	LTR	ERV1	MER101
cg17350544	DNA	hAT-Charlie	MER33
cg15913157	LINE	CR1	L3
cg04016104	SINE	MIR	MIR
cg00086429	SINE	Alu	AluSx
cg24538292	SINE	MIR	MIRb
cg15900058	Simple_repeat	Simple_repeat	(TG)n
cg27213872	LINE	L2	L2c
cg26192689	DNA	hAT	MamRep38
cg15731108	LTR	ERV1	LTR12_
cg21343859	SINE	Alu	AluSz6
cg25940874	LTR	ERV1	LTR17
cg09538725	LTR	ERV1	LTR17
cg23841538	LTR	ERV1	LTR17
cg21594328	Simple_repeat	Simple_repeat	(TG)n
cg24007926	LTR	ERV1	LTR12C
cg09646896	LINE	L2	L2
cg00882130	Low_complexity	Low_complexity	GC_rich
cg04647948	Low_complexity	Low_complexity	GC_rich
cg23877512	SINE	Alu	AluJb
cg22238304	SINE	Alu	AluJb
cg10988164	SINE	Alu	AluSg
cg25488067	SINE	Alu	AluSg
cg04202957	LINE	L2	L2a
cg19273883	SINE	Alu	AluSz
cg10937590	LINE	CR1	L3
cg19696983	LTR	ERVL	MER21C
cg23239484	LTR	ERVL	MER21C
cg13443116	LTR	ERVL	MER21C
cg23155767	DNA	hAT-Charlie	MER102a
cg10362527	DNA	hAT-Charlie	MER102a
cg11937508	DNA	hAT-Tip100	MER97b
cg03756940	SINE	Alu	AluSx
cg25307915	SINE	Alu	AluSg
cg09448460	LTR	ERVL	MER21B
cg01996799	DNA	TcMar-Tc2	Kanga1
cg12820627	LINE	L2	L2a
cg14716323	LTR	ERVL	ERV3-16A3_I-int
cg19441028	Other	Other	SVA_D
cg10610788	LTR	ERVL-MaLR	MLT1J2
cg07319626	Low_complexity	Low_complexity	GC_rich
cg17612680	LINE	L2	L2a
cg12801066	DNA	TcMar-Mariner	HSMAR2
cg08244934	DNA	TcMar-Mariner	HSMAR2
cg15706040	LINE	L2	L2c
cg00477387	LINE	L2	L2c
cg27555056	LINE	L2	L2c
cg19490066	LINE	L2	L2c
cg21633449	LTR	Gypsy?	LTR85c
cg22296585	SINE	MIR	MIR3
cg02275622	LINE	L1	L1PA2
cg20165732	LINE	L1	L1PA2
cg06148607	LINE	L2	L2b
cg06148607	LTR	ERVL	MER21C
cg11608958	LTR	ERVL	LTR40c
cg13714241	LINE	L1	L1PA3
cg18918083	LTR	ERVK	LTR5_Hs
cg20374118	SINE	MIR	MIRb
cg14661803	LINE	L2	L2a
cg23970275	LINE	RTE	L4
cg01883989	SINE	MIR	MIR
cg05971072	SINE	MIR	MIRb
cg22542699	LINE	L2	L2c
cg16900604	LTR	ERVL-MaLR	MLT1J2
cg02059896	LTR	ERV1	LTR78B
cg23498106	SINE	MIR	MIR
cg08826345	SINE	Alu	AluSx1
cg08862564	Low_complexity	Low_complexity	G-rich
cg14129040	SINE	Alu	AluY
cg15749141	SINE	Alu	AluSz
cg11673304	Low_complexity	Low_complexity	GC_rich
cg16465187	Low_complexity	Low_complexity	GC_rich
cg11238518	LTR	ERVL-MaLR	MLT1A0
cg16976599	DNA	TcMar?	MamRep137
cg18991601	SINE	MIR	MIRb
cg05365735	LINE	L2	L2c
cg00903438	SINE	MIR	MIR
cg14575709	SINE	Alu	AluSx3
cg14265180	SINE	Alu	AluSx1
cg00055510	DNA	hAT-Charlie	MER5A
cg07313504	LTR	ERV1	MER90
cg25110857	LTR	ERV1	MER48
cg10844279	LTR	ERV1	MER48
cg13352515	SINE	Alu	AluSc
cg11942086	LTR	ERVL	ERV3-16A3_I-int
cg00823148	LTR	ERVL	ERV3-16A3_I-int
cg00164906	LTR	ERV1	LTR7B
cg13359749	LTR	ERV1	LTR12C
cg18755114	Simple_repeat	Simple_repeat	(TCCCC)n
cg12929501	LINE	L2	L2
cg06177665	LINE	L1	L1MA4A
cg25064853	Low_complexity	Low_complexity	G-rich
cg11969526	LTR	ERVL	ERVL-E-int
cg27443844	LTR	ERVL-MaLR	MLT1A0
cg21137289	Other	Other	SVA_C
cg02961397	SINE	MIR	MIRc
cg10650753	LTR	ERVL-MaLR	MLT1F2
cg21759331	LTR	ERVL-MaLR	MLT1F2
cg25252708	SINE	MIR	MIRc
cg00261082	RC	Helitron	Helitron3Na_Mam
cg03186367	LINE	L1	L1PA3
cg07810671	LINE	L1	L1PA3
cg19373099	LINE	L1	L1MA10
cg09368075	SINE	MIR	MIRc
cg12596956	SINE	Alu	AluY
cg03764051	LTR	ERV1	LTR17
cg05609159	LINE	CR1	L3
cg05420143	LTR	ERVL	LTR33A
cg17167021	LINE	L2	L2a
cg23509724	LTR	ERVL	LTR33
cg00135874	LINE	L2	L2
cg23081488	LINE	L1	L1PA2
cg22037121	SINE	Alu	AluJb
cg19026233	LINE	L2	L2a
cg02578058	SINE	Alu	AluYc
cg02308798	LINE	L1	L1ME4a
cg26797894	LINE	L1	L1MD3
cg21933859	DNA	hAT-Charlie	Charlie24
cg19427188	DNA	hAT-Charlie	Charlie24
cg06062084	DNA	hAT-Charlie	Charlie24
cg16316649	DNA	hAT-Charlie	Charlie24
cg00998735	LTR	ERV1	LTR1C
cg25075459	LTR	ERVL	LTR82A
cg10727812	Simple_repeat	Simple_repeat	(CTGGGG)n
cg22698998	LTR	ERVL-MaLR	MLT1B
cg21165909	LINE	L2	L2c
cg00054639	LINE	L1	L1PBb
cg22253078	LTR	ERV1	MER67D
cg02031634	LTR	Gypsy	MamGypLTR1b
cg23156245	DNA	hAT-Charlie	MER1B
cg01439078	LINE	L2	L2a
cg14345215	LTR	ERV1	LTR12C
cg07585513	LTR	ERV1	LTR12C
cg10177213	LTR	ERV1	LTR9
cg00498434	LTR	ERV1	LOR1b
cg19578305	LINE	L2	L2a
cg03984340	LTR	ERV1	LTR12C
cg26950279	LTR	ERV1	LTR12C
cg22702979	LTR	ERV1	LTR12C
cg01868838	SINE	MIR	MIRc
cg19455292	LINE	L1	L1MD1
cg20729130	LINE	L1	L1MC1
cg00063369	SINE	MIR	MIRb
cg17384625	Simple_repeat	Simple_repeat	(TCC)n
cg24999858	DNA	hAT-Charlie	MER112
cg08866469	SINE	Alu	AluY
cg01606401	SINE	MIR	MIR
cg22573179	SINE	Alu	AluY
cg01099448	LINE	L1	L1MC1
cg16704279	SINE	Alu	AluSz6
cg24228952	LINE	L2	L2c
cg00885365	SINE	MIR	MIRc
cg16244747	SINE	Alu	AluSx1
cg20073344	Other	Other	SVA_B
cg09556994	LTR	ERV1	LTR12C
cg01331064	LINE	L1	L1PA4
cg19597559	SINE	Alu	AluJr4
cg21270243	SINE	Alu	AluSq2
cg23627475	SINE	Alu	AluSx
cg18994446	LINE	L2	L2a
cg19104462	SINE	Alu	AluSz
cg02551646	LINE	L1	L1M2b
cg19881992	LINE	L1	L1MC3
cg21579959	LINE	L1	L1PA14
cg04875088	LTR	ERVL-MaLR	MLT1E1
cg01375539	SINE	MIR	MIRb
cg14005611	LTR	ERVL-MaLR	MLT1K
cg15725078	LTR	ERVL-MaLR	MLT1K
cg01413880	LTR	ERVL-MaLR	MLT1F
cg18918418	LTR	ERVL	LTR16A
cg24571570	LTR	ERV1	HERVH-int
cg02794963	LINE	L2	L2b
cg09257782	LTR	ERVL	ERV3-16A3_I-int
cg23550034	LINE	L1	L1MC4a
cg11709211	SINE	Alu	AluSc
cg14056881	SINE	Alu	AluSc
cg06225964	SINE	MIR	MIR
cg10881745	SINE	Alu	FLAM_C
cg07185648	Low_complexity	Low_complexity	GC_rich
cg07660494	LTR	ERVL-MaLR	MLT1J
cg01352705	LTR	ERV1	MER50C
cg25108567	LTR	ERV1	MER50C
cg13821577	LTR	ERV1	MER50C
cg17095958	LINE	L2	L2a
cg21595549	SINE	Alu	AluSp
cg07011981	LINE	L2	L2c
cg22549879	LTR	ERV1	MER101-int
cg27489873	LTR	ERVL	MLT2B2
cg11391428	DNA	hAT-Charlie	MER5A1
cg19445193	SINE	Alu	AluJb
cg20885569	LINE	L2	L2c
cg14556303	Simple_repeat	Simple_repeat	(CCG)n
cg09410607	Simple_repeat	Simple_repeat	(CCG)n
cg25385733	Simple_repeat	Simple_repeat	(CCG)n
cg02540338	DNA	hAT-Charlie	MER5A
cg01684429	SINE	Alu	AluSz
cg10987071	SINE	MIR	MIRb
cg20569772	LINE	L1	L1MC3
cg10258063	SINE	Alu	AluJb
cg13810556	SINE	Alu	AluJb
cg20338410	SINE	MIR	MIRb
cg00480848	SINE	Alu	AluSq2
cg02281854	LINE	L2	L2c
cg14428391	LTR	ERVL-MaLR	MLT1H
cg25566295	SINE	MIR	MIR
cg24745816	DNA	hAT-Charlie	MER5C1
cg07053838	SINE	Alu	AluJb
cg01571560	SINE	Alu	AluSp
cg19539798	SINE	MIR	MIR3
cg22971939	LTR	ERVL	LTR67B
cg12851190	Simple_repeat	Simple_repeat	(CA)n
cg21084456	SINE	MIR	MIRb
cg16788831	SINE	MIR	MIRb
cg12600784	DNA	hAT-Charlie	MER103C
cg13980719	LINE	L2	L2b
cg00308021	LTR	ERVL-MaLR	MSTB
cg26839652	LTR	ERVL-MaLR	MLT1H
cg00549040	DNA	TcMar-Tigger	Tigger3b
cg21556527	SINE	MIR	MIR
cg17013513	LTR	ERVL-MaLR	MLT1F1
cg16236328	LTR	ERVL-MaLR	MLT1E2
cg26830902	LTR	ERV1	LTR1B
cg24980995	LINE	L2	L2c
cg15912082	LINE	RTE	L4
cg09151613	LTR	Gypsy	LTR81C
cg24079981	SINE	MIR	MIRb
cg22039960	LINE	L2	L2c
cg25928629	LTR	ERVL	LTR50
cg12596243	LTR	ERVL	LTR33A
cg00829041	LTR	Gypsy	MamGypLTR1b
cg09045787	LINE	L1	L1MEf
cg01009068	LINE	L1	L1MDa
cg04757661	LTR	ERV1	LTR12C
cg27227597	SINE	Alu	AluSx
cg17588704	LINE	L2	L2a
cg15160524	SINE	MIR	MIRb
cg12681370	LINE	L2	L2
cg25423732	SINE	Alu	AluJb
cg07364433	DNA	hAT-Tip100	MER91A
cg02693910	SINE	Alu	AluSx1
cg20401130	LINE	L2	L2b
cg03816598	SINE	MIR	MIRb
cg05509478	SINE	MIR	MIRb
cg00002473	LINE	L1	L1PBa
cg17081998	LINE	L1	L1PBa
cg03464560	LINE	L1	L1PBa
cg25941354	LINE	L1	L1PBa
cg19225688	LINE	L1	L1PBa
cg14150666	DNA	hAT-Charlie	MER3
cg02937802	DNA	TcMar-Mariner	MARNA
cg10819992	LINE	L1	L1MB4
cg13519373	SINE	MIR	MIR3
cg12884009	LINE	L1	HAL1
cg08216808	LINE	L2	L2c
cg27288971	Simple_repeat	Simple_repeat	(CGG)n
cg06608945	Low_complexity	Low_complexity	GC_rich
cg21613754	SINE	Alu	AluSz6
cg00235337	Low_complexity	Low_complexity	GC_rich
cg03132228	LINE	L1	L1ME4a
cg04376782	LINE	L2	L2c
cg18259342	LINE	L2	L2c
cg22712983	LINE	L2	L2a
cg15100426	LINE	L2	L2a
cg04952446	LINE	L2	L2a
cg19516374	SINE	MIR	MIRc
cg24131116	LTR	ERVK	LTR13A
cg23806261	LTR	ERVK	LTR13A
cg03096286	LTR	ERVK	LTR13A
cg10550182	LTR	ERVK	LTR13A
cg10498097	SINE	Alu	AluSx4
cg25072895	SINE	Alu	AluSx4
cg04809904	LTR	ERVL-MaLR	MLT1A
cg09617319	SINE	Alu	FRAM
cg13802355	SINE	Alu	AluSx
cg03710889	SINE	Alu	AluSc
cg24007161	LINE	L2	L2a
cg02675502	Low_complexity	Low_complexity	C-rich
cg18021506	Low_complexity	Low_complexity	GC_rich
cg04140153	SINE	Alu	AluSx1
cg25347698	LINE	L1	L1MC4a
cg05867885	SINE	Alu	AluJb
cg27531832	LINE	L2	L2c
cg26354238	LINE	L2	L2a
cg10643489	LINE	L2	L2a
cg00571466	SINE	Alu	AluJb
cg20571116	SINE	Alu	AluSx3
cg11667823	SINE	Alu	AluSx
cg17526060	SINE	Alu	AluJb
cg04430204	SINE	MIR	MIR
cg21555940	SINE	Alu	FRAM
cg26268842	SINE	Alu	AluJr
cg25925210	LINE	L2	L2c
cg00057208	SINE	Alu	AluJr4
cg07528614	LTR	ERV1	MER41E
cg01797727	SINE	Alu	AluSx1
cg22707705	LTR	ERV1	LTR37B
cg21459645	LTR	ERV1	LTR24C
cg02930667	DNA	hAT-Charlie	MER20
cg19075252	LTR	ERVL-MaLR	MLT1J-int
cg01898867	LINE	L2	L2b
cg19307939	LINE	L2	L2b
cg10000424	Low_complexity	Low_complexity	GC_rich
cg22344703	Low_complexity	Low_complexity	GC_rich
cg23204794	SINE	MIR	MIRb
cg26146971	Low_complexity	Low_complexity	GC_rich
cg21044572	LINE	L2	L2a
cg00306112	SINE	MIR	MIRb
cg03225109	SINE	MIR	MIRb
cg06476463	DNA	hAT-Tip100	Arthur1B
cg23563130	LTR	ERVL	MLT2B3
cg06993099	SINE	MIR	MIR3
cg15780540	SINE	Alu	AluJb
cg23101776	SINE	MIR	MIR3
cg27139836	SINE	MIR	MIRb
cg06755438	SINE	MIR	MIRb
cg08098951	DNA	hAT-Tip100	MER91A
cg25705208	DNA	hAT-Tip100	MER91A
cg25306859	LINE	L1	L1ME3B
cg02507657	SINE	Alu	AluSz6
cg17531776	SINE	Alu	AluY
cg17593584	SINE	MIR	MIR3
cg04587910	SINE	MIR	MIR3
cg22321511	LINE	L2	L2c
cg21027791	LINE	L2	L2c
cg04980991	DNA	hAT-Charlie	MER20B
cg00552892	DNA	hAT-Charlie	MER20B
cg18822719	DNA	hAT-Charlie	MER20B
cg14142256	LTR	ERV1	LTR12C
cg23200675	LTR	ERV1	LTR12C
cg04181401	SINE	Alu	AluY
cg06866103	DNA	hAT-Charlie	MER5A
cg10340033	LINE	L2	L2b
cg13270464	Low_complexity	Low_complexity	GC_rich
cg19187465	SINE	Alu	AluSx1
cg02946640	SINE	Alu	AluSx1
cg25308242	LINE	L2	L2b
cg12309957	Low_complexity	Low_complexity	GC_rich
cg01732804	Low_complexity	Low_complexity	GC_rich
cg22385231	SINE	MIR	MIRc
cg09612946	LTR	ERVL-MaLR	MLT1D
cg21445204	LINE	L1	L1MC4a
cg26258152	LTR	ERVL-MaLR	MLT1N2
cg05792884	LTR	ERVL-MaLR	MLT1N2
cg22980611	Low_complexity	Low_complexity	GC_rich
cg18887961	LINE	RTE	L4
cg23367089	LINE	L2	L2a
cg12732365	LINE	L2	L2a
cg20671534	SINE	MIR	MIR
cg07623221	SINE	MIR	MIR
cg02183561	SINE	Alu	AluSx
cg10328513	LTR	ERV1	LTR12C
cg07411754	LTR	ERV1	LTR12C
cg06062147	LTR	ERV1	LTR12C
cg05531317	DNA	hAT-Charlie	MER5A
cg27216780	LINE	L2	L2
cg07434457	DNA	hAT-Charlie	MER113
cg01106881	LTR	ERVL-MaLR	MLT1F
cg05905184	Simple_repeat	Simple_repeat	(CCCCG)n
cg02063203	Simple_repeat	Simple_repeat	(CCCCG)n
cg17848959	Simple_repeat	Simple_repeat	(CCCCG)n
cg15120477	Simple_repeat	Simple_repeat	(CCCCG)n
cg00584636	Simple_repeat	Simple_repeat	(CCCCG)n
cg13831124	Simple_repeat	Simple_repeat	(CCCCG)n
cg21531689	SINE	MIR	MIR
cg00244308	SINE	MIR	MIR
cg22888752	SINE	MIR	MIR
cg03037856	DNA	TcMar-Mariner	MARNA
cg20065463	Low_complexity	Low_complexity	C-rich
cg18182399	Low_complexity	Low_complexity	C-rich
cg00459218	SINE	Alu	AluSg
cg22126505	DNA	hAT-Charlie	MER5A
cg14074251	SINE	MIR	MIRb
cg09497276	SINE	MIR	MIR3
cg04323979	Low_complexity	Low_complexity	C-rich
cg21347733	Low_complexity	Low_complexity	C-rich
cg25476129	DNA	hAT-Charlie	MER102b
cg12458485	SINE	MIR	MIRb
cg10020325	SINE	MIR	MIRb
cg03267697	SINE	MIR	MIRc
cg19930135	SINE	MIR	MIRc
cg18395327	Simple_repeat	Simple_repeat	(CTCG)n
cg17037231	LINE	CR1	L3b
cg00028056	SINE	MIR	MIRc
cg25565850	SINE	MIR	MIR
cg03005124	LINE	L2	L2c
cg08517126	Low_complexity	Low_complexity	G-rich
cg25928444	SINE	MIR	MIRb
cg14718170	SINE	MIR	MIRb
cg25024317	SINE	MIR	MIRb
cg08274552	SINE	MIR	MIR3
cg22732731	SINE	MIR	MIR3
cg25329589	Low_complexity	Low_complexity	GC_rich
cg26427270	LTR	ERVL	LTR32
cg24666103	LTR	ERV1	MER61B
cg11968166	LINE	L1	L1PA2
cg25039186	LTR	ERVL-MaLR	MLT1C
cg10601821	LINE	L2	L2b
cg13443968	SINE	MIR	MIRb
cg09306194	LTR	ERVL-MaLR	MSTA
cg11245989	LTR	LTR	MamRep1527
cg03032798	LTR	ERVL-MaLR	MLT1F2
cg09827353	SINE	MIR	MIRc
cg00306951	LTR	ERVL-MaLR	MLT1B
cg25146261	LTR	ERVL-MaLR	MLT1B
cg26580045	LTR	ERVL-MaLR	THE1C
cg27496216	LTR	ERVL	MER70C
cg19581790	LTR	ERVL-MaLR	MLT1L
cg06505343	DNA	hAT-Tip100	Zaphod
cg23408990	SINE	MIR	MIRb
cg01776738	SINE	MIR	MIR
cg08101771	SINE	MIR	MIRc
cg22117637	LTR	ERVL-MaLR	MLT1F2
cg27382588	SINE	MIR	MIR3
cg00288463	LTR	ERV1	LTR1B
cg19597230	LTR	ERVL-MaLR	MLT1F2
cg08026464	LTR	ERVL-MaLR	MLT1D
cg23839713	SINE	Alu	AluSz
cg04657700	LINE	L2	L2c
cg26386610	Low_complexity	Low_complexity	GC_rich
cg00902448	LTR	ERV1	LTR8
cg27555761	DNA	TcMar-Tigger	Tigger1
cg21498125	Low_complexity	Low_complexity	C-rich
cg03954616	Low_complexity	Low_complexity	C-rich
cg01233736	Low_complexity	Low_complexity	GC_rich
cg07604043	LINE	L2	L2
cg25947773	LINE	L1	L1M4b
cg14685946	LINE	L2	L2
cg10146146	LINE	L2	L2a
cg06755427	LTR	ERVL	LTR16A2
cg14592092	SINE	MIR	MIRc
cg22596108	SINE	MIR	MIR3
cg09360931	LINE	L1	L1MA4A
cg02744632	SINE	Alu	AluJb
cg03850811	SINE	MIR	MIR
cg02234653	DNA	TcMar-Tigger	Tigger10
cg12833508	LINE	L2	L2a
cg05688713	SINE	MIR	MIRb
cg00491335	SINE	Alu	FLAM_C
cg05269473	SINE	Alu	AluSz6
cg04969921	LTR	ERV1	MER90a
cg09483043	LTR	ERV1	MER90a
cg15239304	LTR	ERV1	MER90a
cg15176306	SINE	Alu	AluSx
cg25757820	LTR	ERVL-MaLR	MLT1F
cg15731772	LTR	ERVL	LTR33
cg23627022	DNA	TcMar-Tc2	Kanga2_a
cg14256643	LTR	ERVL-MaLR	MLT1K
cg08434186	LTR	ERVL-MaLR	MLT1K
cg03028786	LINE	CR1	CR1_Mam
cg20793341	LINE	CR1	CR1_Mam
cg24935031	LINE	L1	L1PB3
cg13131061	SINE	Alu	AluSz6
cg04593880	LINE	L2	L2c
cg14473998	LINE	L1	L1MD1
cg06271067	DNA	TcMar-Tigger	Tigger8
cg06867755	LINE	L2	L2b
cg01474011	SINE	MIR	MIRb
cg21679969	LINE	L1	L1MA9
cg07310661	Low_complexity	Low_complexity	GC_rich
cg18012266	LTR	ERV1	LTR12C
cg23371720	LTR	ERV1	LTR12C
cg15930703	SINE	MIR	MIR
cg19411699	LINE	L2	L2a
cg14420715	tRNA	tRNA	tRNA-His-CAY_
cg25012185	LINE	L2	L2c
cg07923325	Low_complexity	Low_complexity	GC_rich
cg02441556	LINE	L2	L2a
cg25011921	LTR	ERV1	LTR12C
cg27281191	LTR	ERVL	ERVL-B4-int
cg17682357	LTR	ERVL-MaLR	MLT1H2-int
cg07485401	LTR	ERVL-MaLR	MLT1A
cg03731588	SINE	Alu	AluY
cg17085004	LTR	ERV1	LTR12C
cg24610690	LTR	ERV1	LTR12C
cg04167096	LTR	ERVL-MaLR	MLT1F2
cg24875546	SINE	MIR	MIRc
cg19180710	LINE	L2	L2b
cg25101764	DNA	hAT-Charlie	Charlie20a
cg07328796	LTR	ERVL-MaLR	MLT1C
cg17180873	RC	Helitron	Helitron3Na_Mam
cg19488158	LTR	ERVL-MaLR	MLT1F2
cg14806288	LTR	ERVL-MaLR	MLT1K
cg09897737	LINE	L2	L2
cg27092594	DNA	hAT-Charlie	Charlie13a
cg05208400	SINE	MIR	MIRc
cg13299279	SINE	MIR	MIRb
cg14880788	LINE	L2	L2a
cg04782213	Simple_repeat	Simple_repeat	(CA)n
cg02049847	Low_complexity	Low_complexity	GC_rich
cg15849831	LINE	L1	L1MC4a
cg07062938	SINE	Alu	AluSc
cg05081346	DNA	TcMar-Tigger	Tigger12c
cg01297370	DNA	hAT-Charlie	Charlie4a
cg26101890	LTR	ERV1	LTR12C
cg22836174	DNA	hAT-Charlie	MER20
cg27429663	SINE	Alu	AluJo
cg06118116	LINE	L2	L2a
cg05962826	DNA	hAT-Charlie	MER20
cg18307838	LINE	L2	L2
cg03678722	DNA	hAT-Charlie	Charlie1b
cg07291417	LINE	L2	L2a
cg09726804	SINE	Alu	AluSg
cg04730276	SINE	Alu	AluSx1
cg19507677	LTR	ERV1	LTR2C
cg20255284	LTR	ERV1	LTR2C
cg15063366	DNA	TcMar-Tigger	Tigger15a
cg13919902	LINE	L1	L1MC4
cg23201830	SINE	MIR	MIR
cg08103216	LINE	L2	L2a
cg21315873	LINE	L2	L2a
cg00214970	LINE	L1	L1MD1
cg13666232	LINE	L1	L1MD1
cg10496846	LINE	L1	L1MEc
cg19240090	LTR	ERV1	HUERS-P3-int
cg16819051	LTR	ERV1	HUERS-P3-int
cg03885144	LINE	L1	L1PA2
cg18067665	LINE	L1	L1PA2
cg14537090	SINE	Alu	AluY
cg03489016	LTR	ERVL-MaLR	MLT1A0
cg06064269	LINE	L2	L2b
cg09474589	LTR	ERV1	HERV35I-int
cg20126804	DNA	hAT-Charlie	MER103C
cg16656316	LINE	L1	L1M6
cg11059971	LTR	ERVL	MER21-int
cg09406846	DNA	hAT-Charlie	MER1B
cg06580853	DNA	hAT-Charlie	MER1B
cg07532758	SINE	MIR	MIR
cg17842264	Other	Other	SVA_D
cg21333026	LTR	ERV1	LTR12C
cg12835175	LTR	ERV1	LTR12C
cg22241777	SINE	Alu	AluSx
cg14581294	Low_complexity	Low_complexity	GC_rich
cg17134302	LTR	ERV1	LTR48
cg08580308	LTR	ERVL	LTR82B
cg00483994	SINE	Alu	AluJb
cg25621735	SINE	Alu	FLAM_C
cg02637654	LTR	ERVL-MaLR	MLT1D
cg20822693	LTR	ERVL-MaLR	MLT1D
cg20922930	SINE	Alu	AluSx1
cg01195526	SINE	Alu	AluJo
cg06112967	SINE	Alu	AluSg
cg26614346	SINE	Alu	AluSg
cg19361709	LTR	ERV1	MER34C2
cg21756715	LTR	ERV1	MER34C2
cg06826886	LTR	ERVL	LTR79
cg02489379	LINE	L1	L1PREC2
cg17419329	SINE	Alu	AluSc8
cg23011754	LINE	L2	L2c
cg20724690	SINE	MIR	MIRc
cg04089197	SINE	Alu	AluY
cg21039723	SINE	MIR	MIRb
cg10560317	LINE	RTE	L4
cg02071319	LINE	L1	L1ME1
cg23081357	LINE	L2	L2c
cg25521622	LINE	L2	L2a
cg15607387	LINE	L2	L2a
cg10817554	LINE	L2	L2a
cg08917299	LINE	L2	L2a
cg19610750	LINE	L2	L2a
cg09361493	LINE	L2	L2a
cg20562446	DNA	hAT-Charlie	MER5A
cg20020161	SINE	Alu	AluSx1
cg16382047	SINE	MIR	MIR3
cg08840017	LINE	L2	L2a
cg01012669	DNA	TcMar-Tigger	MER44C
cg06683177	DNA	TcMar-Tigger	MER44C
cg21461748	LTR	ERV1	LTR12C
cg11944127	LTR	ERV1	LTR12C
cg06944351	SINE	Alu	AluSz
cg22323120	SINE	Alu	AluSc
cg09728927	SINE	MIR	MIRc
cg13909669	LINE	L2	L2b
cg20722129	LINE	L2	L2b
cg11657535	DNA	hAT-Charlie	MER5A
cg00616705	DNA	TcMar-Tigger	Tigger2
cg24434019	SINE	Alu	AluJb
cg03990436	SINE	Alu	AluSp
cg21511563	LTR	ERVL	MER21C
cg04307282	LINE	L2	L2b
cg18091762	DNA	hAT?	MamRep1879
cg14044375	LTR	ERVL-MaLR	MLT1C
cg01715572	LTR	ERVL-MaLR	MLT1G3
cg27273946	SINE	Alu	AluSg
cg02457781	SINE	Alu	AluSx3
cg08540943	LTR	ERV1	MER41A
cg27051231	LTR	ERVL-MaLR	MLT1D
cg08202287	SINE	MIR	MIR
cg09004241	SINE	MIR	MIR
cg26146617	Low_complexity	Low_complexity	GC_rich
cg02117086	LTR	ERV1	LTR2C
cg18110349	LTR	ERV1	LTR2C
cg17160329	LTR	ERV1	HERVE-int
cg06564069	LTR	ERV1	HERVE-int
cg02691686	LTR	ERV1	LTR2C
cg00899350	LTR	Gypsy	MamGypLTR3
cg24725441	LINE	L1	L1M5
cg20900557	LTR	ERV1	LTR1D
cg09936609	LTR	ERV1	LTR1D
cg08863422	LTR	ERVL	MER77B
cg18898562	SINE	Alu	AluSx1
cg21922416	Simple_repeat	Simple_repeat	(CAT)n
cg26862286	SINE	Alu	AluSx
cg25951717	SINE	MIR	MIR
cg09668639	SINE	MIR	MIRb
cg09980686	SINE	MIR	MIRb
cg20082830	SINE	MIR	MIRc
cg03446502	DNA	hAT-Charlie	MER5A
cg24430754	DNA	hAT-Charlie	MER5A
cg03164561	SINE	MIR	MIRb
cg04947084	SINE	MIR	MIRc
cg03901836	SINE	Alu	AluSp
cg02412505	LTR	ERVL-MaLR	MLT1K
cg26701810	SINE	Alu	AluJb
cg03765543	SINE	MIR	MIR
cg21898280	SINE	Alu	AluJb
cg04945388	Low_complexity	Low_complexity	GC_rich
cg20627754	LTR	ERVL-MaLR	MLT1K
cg18528591	LINE	L1	L1ME3
cg07184922	SINE	Alu	AluSx
cg05422352	SINE	MIR	MIRb
cg06046580	SINE	MIR	MIR
cg07513814	LTR	ERVL-MaLR	MLT1H
cg03608583	DNA	hAT-Charlie	MER5A1
cg26820327	LTR	Gypsy?	LTR85a
cg01968457	DNA	hAT-Charlie	MER5A
cg02002619	LINE	L2	L2c
cg12237286	SINE	Alu	AluSp
cg18427905	LINE	L2	L2b
cg01355526	LTR	ERVL	MER21C
cg25237970	LINE	CR1	L3
cg20340501	SINE	MIR	MIR
cg13666005	LTR	ERV1	LTR45B
cg22007776	SINE	Alu	AluJb
cg03188382	SINE	MIR	MIR
cg05664061	LTR	ERV1	MER65-int
cg09462936	SINE	Alu	AluJr
cg02093811	DNA	hAT-Charlie	Charlie7
cg10313410	LTR	ERVL-MaLR	THE1D
cg02113173	LTR	ERVL-MaLR	THE1D
cg13598516	LTR	ERVL-MaLR	THE1D
cg14418609	LTR	ERVL-MaLR	THE1D
cg05228564	LTR	ERV1	MER65-int
cg19371555	LINE	L1	L1MB2
cg19854835	SINE	MIR	MIR
cg25683575	DNA	hAT-Charlie	Charlie7
cg00178928	SINE	MIR	MIR
cg06715008	SINE	MIR	MIR
cg14385566	SINE	Alu	AluSz
cg27382389	Simple_repeat	Simple_repeat	(GGCTG)n
cg18346402	DNA	TcMar-Tigger	Tigger1
cg17896879	DNA	TcMar-Tigger	Tigger1
cg18867375	DNA	TcMar-Tigger	Tigger1
cg24880821	SINE	MIR	MIRb
cg07059784	SINE	MIR	MIRc
cg07584031	SINE	MIR	MIRc
cg01011757	SINE	MIR	MIRc
cg08158719	LINE	CR1	L3
cg11827409	SINE	Alu	AluSz
cg04559128	SINE	MIR	MIR3
cg06842071	SINE	MIR	MIR
cg08379158	LINE	L2	L2b
cg04171803	Low_complexity	Low_complexity	G-rich
cg23284284	Low_complexity	Low_complexity	G-rich
cg12621966	SINE	Alu	FLAM_C
cg25237894	LINE	L2	L2
cg17611093	LINE	L1	L1MC4
cg05709124	Low_complexity	Low_complexity	GC_rich
cg14409166	LINE	L2	L2b
cg04801401	Other	Other	SVA_D
cg01579629	Other	Other	SVA_D
cg15242048	LTR	ERVL-MaLR	MLT1A0
cg05657618	Low_complexity	Low_complexity	G-rich
cg07363307	LINE	CR1	L3
cg25309493	SINE	MIR	MIRb
cg23883036	SINE	Alu	AluSq2
cg14242532	LTR	ERVL-MaLR	MLT1F2
cg18538751	LTR	ERVL-MaLR	MLT1F2
cg12315466	SINE	MIR	MIR3
cg19193136	LINE	L2	L2b
cg11980898	LTR	ERV1	LTR19A
cg23339656	SINE	MIR	MIRb
cg22794998	LINE	CR1	L3
cg24516399	SINE	Alu	AluJr
cg19149789	LINE	L1	L1MD
cg10817497	LTR	ERVL-MaLR	MLT1B
cg01127312	DNA	hAT-Charlie	MER3
cg03263613	LINE	L1	L1M5
cg15124343	LINE	L1	L1MB8
cg07364632	SINE	Alu	AluSc8
cg21197643	SINE	MIR	MIR
cg18098286	LTR	ERVL-MaLR	MSTB
cg22891099	DNA	TcMar-Tigger	Tigger2
cg23338993	SINE	MIR	MIRc
cg04449108	LTR	ERVL	MER21C
cg05357229	LINE	L1	L1ME3B
cg00764099	LTR	ERVK	MER9a3
cg02789126	LTR	ERV1	MER101
cg05542967	LTR	ERV1	MER101
cg19146119	LTR	ERV1	MER101
cg17934130	LINE	CR1	L3
cg12802413	LINE	L1	L1MC4
cg13920792	LINE	L1	L1MC4
cg04550103	SINE	MIR	MIR
cg20871964	LINE	L2	L2b
cg03851975	LTR	ERV1	MER4A1
cg10819050	SINE	Alu	AluSc
cg17466245	LTR	ERV1	LTR12C
cg03259207	Simple_repeat	Simple_repeat	(CA)n
cg03259207	Simple_repeat	Simple_repeat	(CACG)n
cg13667124	LTR	ERV	LTR55
cg25108478	LTR	ERV1	LTR12C
cg18456112	LTR	ERV1	LTR12C
cg04504408	LTR	ERV1	LTR12C
cg02173589	SINE	tRNA	MamSINE1
cg10278318	LTR	ERVL-MaLR	MLT1I
cg17342709	SINE	Alu	AluSg
cg21466939	SINE	Alu	AluJo
cg22450406	SINE	MIR	MIRb
cg14714922	LINE	L1	L1MEc
cg08436738	SINE	MIR	MIR
cg25523822	SINE	Alu	AluJo
cg00978848	LINE	L2	L2a
cg06502149	Simple_repeat	Simple_repeat	(CA)n
cg08036121	SINE	MIR	MIRb
cg12214003	SINE	MIR	MIRb
cg19998400	SINE	MIR	MIRb
cg00765233	LINE	L1	L1M5
cg00475403	LTR	ERVL-MaLR	MLT1F2
cg05058748	LTR	ERVL	LTR16A
cg13858407	rRNA	rRNA	5S
cg20275244	SINE	Alu	AluSx3
cg15354666	DNA	hAT-Tip100	MER97b
cg05043774	DNA	hAT-Blackjack	MER63B
cg06946314	LTR	ERVL-MaLR	MSTB1
cg26540441	LINE	L1	L1MC5
cg10940914	LTR	ERVL	MLT2B4
cg16924818	SINE	Alu	AluYc
cg15303062	SINE	MIR	MIR3
cg02484687	SINE	MIR	MIR3
cg07232033	Low_complexity	Low_complexity	GC_rich
cg13524563	SINE	Alu	AluJb
cg11553308	SINE	MIR	MIRb
cg20882681	LINE	L1	L1ME3A
cg07988466	DNA	hAT-Charlie	MER5A1
cg16452565	DNA	TcMar-Tigger	MER6A
cg17147638	LTR	ERVL-MaLR	MLT1B
cg19531032	SINE	MIR	MIR
cg21357361	Low_complexity	Low_complexity	GC_rich
cg05096436	Low_complexity	Low_complexity	GC_rich
cg02611811	LINE	L1	HAL1b
cg18019810	LINE	L2	L2a
cg14460503	SINE	MIR	MIR
cg27309098	DNA	hAT-Charlie	MER3
cg14930335	DNA	hAT-Charlie	MER3
cg21672829	DNA	hAT-Charlie	MER3
cg24530529	SINE	MIR	MIRc
cg11395453	SINE	MIR	MIRc
cg10396701	SINE	MIR	MIR3
cg26655076	Low_complexity	Low_complexity	GC_rich
cg06583873	LTR	ERV1	LTR1
cg06836084	LTR	ERV1	LTR1
cg18755404	DNA	hAT-Charlie	MER1B
cg05170746	DNA	hAT-Charlie	MER1B
cg01803654	DNA	hAT-Charlie	MER33
cg02878739	SINE	MIR	MIRc
cg04269848	DNA	hAT-Charlie	MER20
cg26914931	LINE	L2	L2a
cg05031435	LINE	L2	L2a
cg12157614	SINE	MIR	MIRb
cg26456999	SINE	MIR	MIR
cg01835319	SINE	MIR	MIR
cg00998774	LINE	L1	L1MB3
cg22076755	SINE	MIR	MIRb
cg06971577	LINE	L2	L2a
cg11114487	SINE	Alu	AluJb
cg02905251	SINE	Alu	AluJb
cg02817514	DNA	hAT-Charlie	MER5A1
cg01965330	LINE	L1	L1ME1
cg02057311	DNA	TcMar-Tigger	Tigger3a
cg05376617	LINE	L1	L1ME1
cg10244525	Simple_repeat	Simple_repeat	(CAGAGA)n
cg07486732	SINE	MIR	MIRb
cg25305153	LTR	ERVL-MaLR	MSTA
cg03164112	LTR	ERVL	MLT2D
cg06473675	LTR	ERVL	MLT2D
cg13814593	LTR	ERVL-MaLR	MLT1G1
cg19789336	LINE	L1	L1PA2
cg21621236	LINE	L1	L1MC4a
cg22866121	LTR	ERVL-MaLR	MLT1F2
cg21740507	LINE	L1	L1MB7
cg01764161	LINE	L2	L2
cg22757535	LTR	ERVL-MaLR	MLT1L
cg23138373	LINE	L1	L1ME2
cg02688549	LINE	L1	L1MB1
cg10715426	SINE	MIR	MIRb
cg15650509	Low_complexity	Low_complexity	G-rich
cg02800216	SINE	MIR	MIR3
cg16580681	LTR	ERV1	MER51B
cg07363857	SINE	MIR	MIRb
cg18206858	LTR	ERVL	MLT2B2
cg01877035	SINE	Alu	FLAM_A
cg04787916	LTR	ERVL	MER74B
cg15774710	LTR	ERVL-MaLR	MLT1D
cg04170238	SINE	Alu	AluSx
cg17496869	LINE	L1	L1MA2
cg26038596	LINE	L2	L2a
cg06461795	LTR	ERVL-MaLR	MLT1C
cg12263377	DNA	hAT-Charlie	MER117
cg16995742	DNA	hAT-Tip100	MER45B
cg05613254	DNA	hAT-Tip100	MER45B
cg14132916	DNA	hAT-Tip100	MER45B
cg04937851	DNA	hAT-Tip100	MER45B
cg19102858	LINE	L2	L2
cg05224573	LINE	L2	L2
cg19350970	Simple_repeat	Simple_repeat	(TG)n
cg20962449	LTR	ERV1	LTR56
cg14626725	DNA	hAT-Charlie	Charlie25
cg19495599	SINE	MIR	MIR
cg09326079	SINE	MIR	MIRb
cg06525193	LINE	L1	L1MC4a
cg00977004	DNA	hAT-Charlie	Charlie8
cg24876404	DNA	hAT-Charlie	Charlie8
cg04256248	LTR	ERV1	LTR2
cg04838191	LTR	ERVL	ERVL-E-int
cg09391761	SINE	MIR	MIRb
cg27168661	LINE	L2	L2c
cg11391970	LINE	L2	L2b
cg02561425	LTR	ERV1	MER90
cg14288066	DNA	hAT-Tip100	MER45A
cg08170141	SINE	MIR	MIRb
cg11638842	LINE	L2	L2c
cg11508714	LINE	L2	L2c
cg20386303	LTR	ERVL	ERVL-B4-int
cg19839281	LTR	ERVL-MaLR	MLT1K
cg22068743	DNA	TcMar-Tigger	MER44B
cg26127425	LTR	ERVL	LTR33
cg11271282	Simple_repeat	Simple_repeat	(CGGGG)n
cg01470578	LTR	ERVL	ERVL-E-int
cg26472938	SINE	MIR	MIR
cg15712510	LINE	RTE	L4
cg07072391	LINE	RTE	L4
cg24827071	LINE	L2	L2a
cg09067559	LTR	ERV1	MER34C2
cg06353069	LTR	Gypsy	MamGypLTR1c
cg07797518	Low_complexity	Low_complexity	C-rich
cg06289479	Low_complexity	Low_complexity	C-rich
cg19442696	Low_complexity	Low_complexity	C-rich
cg24656153	Low_complexity	Low_complexity	C-rich
cg20993114	Low_complexity	Low_complexity	GC_rich
cg16705929	LINE	L2	L2b
cg17007574	LTR	ERV1	MER66B
cg26448489	Simple_repeat	Simple_repeat	(CGGGG)n
cg14162912	Simple_repeat	Simple_repeat	(CGGGG)n
cg02572374	Simple_repeat	Simple_repeat	(CGGGG)n
cg19269264	Simple_repeat	Simple_repeat	(CGGGG)n
cg19239304	LINE	RTE	L4
cg05080849	LINE	L1	L1MEc
cg20991916	LINE	L1	L1MB3
cg12888534	LINE	L1	L1MB3
cg05981862	LINE	L1	L1MC4a
cg16750177	LTR	ERVL-MaLR	MLT1F2
cg05879734	LTR	ERV1	MER89
cg25943727	LTR	ERVL-MaLR	MLT1D
cg13524311	LTR	ERV1	MER4D1
cg21302563	LINE	L1	L1M5
cg05091921	LTR	ERV1	LTR12C
cg16334840	LINE	L2	L2
cg14601560	LINE	L2	L2a
cg08629267	LINE	L2	L2c
cg20872630	DNA	hAT-Charlie	MER58B
cg02554712	SINE	Alu	AluY
cg20656871	SINE	Alu	AluSg4
cg15056638	LINE	L1	L1M5
cg02745237	LTR	ERV1	HERVFH19-int
cg15996183	LTR	ERVL-MaLR	MLT1F2
cg22592643	LTR	ERVL-MaLR	MLT1F2
cg12047086	LTR	ERVL-MaLR	MLT1F2
cg09577426	LINE	L2	L2
cg05088433	LINE	L2	L2
cg15319457	Low_complexity	Low_complexity	GC_rich
cg07719617	SINE	MIR	MIR
cg16948082	Low_complexity	Low_complexity	C-rich
cg16948082	Simple_repeat	Simple_repeat	(CCG)n
cg12912690	Low_complexity	Low_complexity	GC_rich
cg05014842	SINE	Alu	AluY
cg19758918	Low_complexity	Low_complexity	GA-rich
cg01103601	DNA	hAT-Charlie	MER5B
cg10366018	SINE	Alu	AluSc8
cg20872422	LINE	L1	L1MC4a
cg01055954	LINE	L1	L1MC4a
cg23685856	LINE	L1	L1MC4a
cg07812380	DNA	hAT-Tip100	ORSL
cg07722359	DNA	hAT-Tip100	ORSL
cg21580416	LTR	ERVL-MaLR	MLT1D
cg09734080	LINE	L1	L1MB3
cg21360975	LINE	L1	L1MB2
cg01435107	DNA	TcMar-Tigger	Tigger1
cg04337651	LINE	L1	L1M5
cg09969882	LINE	L1	L1MC4
cg15573058	LINE	L1	HAL1
cg02159111	LINE	L1	HAL1
cg09874643	LINE	L1	HAL1
cg27247054	LINE	L1	L1M3f
cg02184175	LTR	ERV1	LTR17
cg10182060	LTR	ERVL-MaLR	MLT1A0
cg23361828	LTR	ERVL-MaLR	MLT1A0
cg12404462	LINE	L1	L1ME2z
cg11010432	SINE	MIR	MIRb
cg16792258	LTR	ERV1	LTR12D
cg02585409	LTR	ERV1	LTR12D
cg10709331	LINE	L1	L1PB1
cg25230902	DNA	TcMar-Tigger	Tigger3b
cg24464012	DNA	TcMar-Tigger	Tigger3b
cg08138480	SINE	Alu	AluSx
cg15718555	SINE	MIR	MIRc
cg19405162	LTR	ERVL-MaLR	MLT1C
cg00867510	LINE	L1	L1ME2
cg03395088	LTR	ERVL	MER74A
cg14384263	LTR	ERVL	MER74A
cg23420541	LINE	L1	L1M5
cg02558267	SINE	MIR	MIRb
cg26493193	LINE	L1	L1MD3
cg14653043	DNA	hAT-Charlie	Charlie1a
cg11349429	DNA	hAT-Charlie	Charlie1a
cg12274600	DNA	hAT-Charlie	Charlie1a
cg19246018	SINE	MIR	MIR
cg01942751	SINE	MIR	MIR
cg11785240	LTR	ERVL?	LTR87
cg18118660	LINE	L1	HAL1
cg19255634	LINE	L1	L1ME2
cg09283977	LINE	L1	L1ME2
cg04573031	LINE	L1	L1ME2
cg05933219	LINE	L1	L1ME2
cg06118217	DNA	hAT-Charlie	MER1B
cg20125559	DNA	hAT-Charlie	MER1B
cg07343707	DNA	hAT-Charlie	MER33
cg07893471	LINE	L1	HAL1
cg03743462	LINE	L1	HAL1
cg09975562	LINE	L1	HAL1
cg23870168	LINE	L1	L1MC5
cg18121901	LTR	ERVL-MaLR	MLT1D
cg17420028	LINE	L1	L1MD2
cg07618780	LINE	L1	L1MDa
cg15106082	LINE	L2	L2a
cg14273620	LINE	L2	L2a
cg07134930	LINE	L1	L1MEe
cg08621673	SINE	MIR	MIR
cg13507555	SINE	MIR	MIR
cg00116699	DNA	hAT-Blackjack	MER63D
cg05114739	LINE	L1	L1MC4
cg00879786	LINE	L1	L1MC4
cg06621900	LINE	L1	L1MC4
cg18959169	LINE	L1	L1MC4
cg09549949	LINE	L1	L1MC4
cg00397274	LINE	L1	L1MC4
cg13214504	LINE	CR1	L3
cg07222900	LINE	L1	L1MC4a
cg10629128	LINE	L1	L1MC4a
cg09322899	LINE	L1	L1MC4a
cg15637254	LINE	L1	L1MC4a
cg05736906	LINE	L1	L1MC4a
cg06381933	DNA	hAT-Charlie	Charlie1b
cg18988412	Simple_repeat	Simple_repeat	(CGTG)n
cg08808959	Simple_repeat	Simple_repeat	(CGTG)n
cg19028160	Low_complexity	Low_complexity	GC_rich
cg01101903	Low_complexity	Low_complexity	GC_rich
cg05010548	LINE	L1	L1MB5
cg22739610	LINE	L1	L1PREC2
cg13972171	LINE	L1	L1M6
cg13908827	DNA	hAT-Tip100	Zaphod
cg06541968	LTR	ERVL-MaLR	MSTA
cg06531129	LTR	ERVL-MaLR	MSTA
cg27404272	LINE	L1	L1ME3
cg05973132	LTR	ERVL-MaLR	MLT1C
cg23482872	Simple_repeat	Simple_repeat	(TG)n
cg17977362	LTR	ERVL	MLT2B2
cg19440928	LINE	L1	L1MA10
cg16585244	LINE	L1	L1ME1
cg23873697	LINE	L1	L1ME1
cg16074990	LINE	L1	L1ME1
cg10902340	LINE	L1	L1MEc
cg23631133	LTR	ERVL-MaLR	MLT1A0
cg04082061	SINE	Alu	AluJo
cg19821872	LINE	L1	L1MC5
cg20342432	LINE	L1	L1MC5
cg01379290	LTR	ERVL-MaLR	MSTA
cg02884944	LTR	ERVL-MaLR	MSTA
cg26192815	LTR	ERV1	LTR12_
cg11946618	LTR	ERV1	MER4C
cg11990559	LTR	ERV1	MER4C
cg23369305	DNA	hAT-Tip100	MER45B
cg16245495	LINE	L1	L1MD2
cg20598190	DNA	TcMar-Tigger	Tigger3b
cg00248242	LINE	L1	L1MD2
cg01813672	LINE	L1	L1MB7
cg01944810	LTR	ERVL-MaLR	MLT1I
cg00327355	SINE	MIR	MIRc
cg11274659	LINE	L2	L2
cg26909602	LINE	L2	L2a
cg19821536	SINE	MIR	MIRc
cg18794622	SINE	MIR	MIRc
cg15393498	LINE	L1	L1PB3
cg25027028	LTR	ERV1	LTR64
cg00396604	LTR	ERV1	LTR64
cg08518348	DNA	TcMar-Tigger	Tigger3a
cg21583086	DNA	TcMar-Tigger	Tigger3a
cg05021686	LTR	ERVL-MaLR	MLT1A0
cg08462247	LTR	ERV1	MER90
cg13749477	LINE	L1	L1MB3
cg22062537	LINE	L1	L1MB3
cg07628769	LINE	L1	L1MB3
cg20783424	LINE	L1	L1MB3
cg19757382	LINE	L1	L1MB3
cg20221591	LINE	L1	L1MB3
cg26154534	LINE	L1	L1MB3
cg17342071	LINE	L1	L1MB3
cg21300895	LINE	L1	L1MB3
cg08045488	LINE	L1	L1MB3
cg06717460	LINE	L1	L1MB3
cg26306091	LINE	L1	L1MB3
cg12495591	LINE	L1	L1MB3
cg21404933	LINE	L1	L1MB3
cg22641902	LINE	L1	L1MB3
cg22993878	LINE	L1	L1MB3
cg03444566	LINE	L1	L1MB3
cg08800777	LTR	ERV1	MER31A
cg06797800	LTR	ERV1	MER31A
cg19795150	LTR	ERVL	MER68
cg00256789	LTR	ERVL-MaLR	MSTD
cg03314473	LTR	ERVL-MaLR	MSTD
cg19506686	DNA	TcMar-Tigger	Tigger13a
cg21202759	DNA	TcMar-Tigger	Tigger13a
cg13411311	DNA	hAT-Charlie	MER20
cg24629732	DNA	hAT-Tip100	Arthur1
cg19760590	LINE	L2	L2b
cg02202589	LTR	ERVL-MaLR	MLT1B
cg11546554	LTR	ERVL-MaLR	MLT1A
cg19962052	SINE	Alu	AluSx1
cg05019221	LTR	ERVL-MaLR	MLT1A0
cg09690215	LINE	L1	L1MA3
cg04782738	snRNA	snRNA	U3
cg05014499	snRNA	snRNA	U3
cg17782715	snRNA	snRNA	U3
cg20505445	DNA	Merlin	Merlin1_HS
cg13095300	DNA	Merlin	Merlin1_HS
cg20014207	DNA	Merlin	Merlin1_HS
cg15983626	DNA	Merlin	Merlin1_HS
cg04585787	LINE	L1	L1MB3
cg11729251	LTR	ERVL	LTR16A
cg26114502	LTR	ERVL	LTR16A
cg24084782	LTR	ERVL	ERV3-16A3_I-int
cg17206564	LINE	L1	L1MB3
cg04584275	LINE	L1	L1MB8
cg16100147	Satellite	Satellite	SUBTEL_sa
cg08154731	Satellite	Satellite	SUBTEL_sa
cg09794923	Simple_repeat	Simple_repeat	(CCCCG)n
cg25821995	DNA	hAT-Charlie	Charlie4a
cg01007483	DNA	hAT-Charlie	Charlie4a
cg00393340	DNA	hAT	MER53
cg05233550	LINE	L1	L1MB3
cg13717562	LINE	L1	L1MB3
cg18455650	LINE	L1	L1MB3
cg07327335	LINE	L1	L1MB3
cg23645768	LTR	ERV1	LOR1-int
cg22757531	LTR	ERV1	LTR12C
cg24757850	LTR	ERV1	LTR12C
cg15854662	LTR	ERV1	LTR12C
cg13231067	LTR	ERV1	LTR12C
cg12036829	LTR	ERV1	LTR12C
cg03978514	SINE	MIR	MIRb
cg07592361	Low_complexity	Low_complexity	GC_rich
cg27504117	SINE	MIR	MIRb
cg19457908	SINE	Alu	AluY
cg00898920	LTR	ERVL	ERVL-E-int
cg13857354	LTR	ERVL-MaLR	MLT1J-int
cg26429694	Low_complexity	Low_complexity	GC_rich
cg25704749	Low_complexity	Low_complexity	GC_rich
cg11838475	LTR	ERVL-MaLR	MLT1F2
cg01129641	LTR	ERV1	MER41D
cg11073579	LTR	ERVL	LTR33B
cg13834851	LTR	ERVL	MER77B
cg01968728	LTR	ERVL-MaLR	MLT1C
cg01755807	LTR	ERVK	LTR5A
cg06047195	DNA	hAT-Tip100	MER45R
cg16154511	DNA	hAT-Tip100	MER45R
cg20756702	LTR	ERVL-MaLR	MLT1C
cg06503286	LTR	ERVL	MLT2B1
cg24300033	DNA	hAT-Tip100	MER45R
cg17076573	DNA	hAT-Tip100	MER45R
cg00455331	DNA	hAT-Tip100	MER45R
cg25618559	LINE	L1	L1MC
cg11564239	LINE	L1	L1MC
cg12565788	LINE	L1	L1MC
cg14407962	LTR	ERVL-MaLR	MLT1J
cg24090192	Simple_repeat	Simple_repeat	(CTCA)n
cg03991953	DNA	hAT-Tip100	MER45B
cg26322261	SINE	Alu	AluSp
cg05933074	LTR	ERV1	LTR10F
cg18657700	LTR	ERV1	MER4B
cg16967583	DNA	hAT-Charlie	MER58A
cg24371033	DNA	hAT-Charlie	MER58A
cg25118192	LINE	L1	L1ME2
cg14992035	LINE	L1	L1ME2
cg01255646	LINE	L1	L1ME2
cg16905434	LTR	ERVL	ERVL-E-int
cg14903707	LINE	L1	L1MB3
cg20369469	LINE	L1	L1MB3
cg23102514	LINE	L1	L1MB3
cg24980709	LINE	L1	L1MB3
cg12079115	LINE	L1	L1MB3
cg17396797	LINE	L1	L1MB3
cg08440077	SINE	MIR	MIRc
cg17459182	LINE	L1	L1MEg
cg08387780	LINE	L1	L1MEg
cg20991296	Simple_repeat	Simple_repeat	(CA)n
cg11769456	Simple_repeat	Simple_repeat	(CCCCG)n
cg27472905	Simple_repeat	Simple_repeat	(CCCCG)n
cg05078238	Simple_repeat	Simple_repeat	(CCCCG)n
cg15133301	Simple_repeat	Simple_repeat	(CCCCG)n
cg10652091	Simple_repeat	Simple_repeat	(CCCCG)n
cg11046579	LINE	L1	L1MA9
cg18467041	LINE	L1	L1MA9
cg19322479	DNA	hAT-Charlie	Charlie7a
cg12964210	SINE	Alu	AluY
cg08377550	DNA	TcMar-Tigger	Tigger3b
cg18663232	DNA	TcMar-Tigger	Tigger3b
cg19892115	DNA	TcMar-Tigger	Tigger3b
cg03477904	DNA	hAT-Charlie	MER1A
cg03667591	DNA	hAT-Charlie	MER1A
cg26645074	SINE	Alu	FLAM_A
cg00598985	Low_complexity	Low_complexity	GC_rich
cg08157292	Simple_repeat	Simple_repeat	(TATATG)n
cg23347597	SINE	Alu	AluSz
cg19372178	LTR	ERVL	LTR16A2
cg13339454	SINE	MIR	MIRb
cg00255732	LTR	ERVL-MaLR	MLT1C
cg08348387	LTR	ERV1	LTR2C
cg25112936	SINE	Alu	AluSc8
cg00826855	LINE	L2	L2a
cg24720480	LINE	L2	L2a
cg20991102	LINE	L1	L1MEc
cg17868687	LINE	L1	L1MC4a
cg21155796	Simple_repeat	Simple_repeat	(CCCG)n
cg20863321	LINE	L1	HAL1
cg04955912	Simple_repeat	Simple_repeat	(CAGCC)n
cg15832329	SINE	MIR	MIRc
cg10177795	LTR	ERVL	LTR41
cg27502952	LINE	L1	L1MC4
cg04222344	SINE	Alu	AluSq2
cg21144270	SINE	MIR	MIR
cg26456942	LINE	L1	HAL1
cg08722616	LTR	ERVK	MER11A
cg15103414	LTR	ERVK	MER11A
cg07305514	LINE	L1	L1MD2
cg04064452	LTR	ERVL-MaLR	MLT1C
cg03558769	LINE	L1	L1M5
cg22999099	Simple_repeat	Simple_repeat	(TGGG)n
cg01059717	LINE	L1	L1M5
cg20927307	LINE	L1	L1M5
cg10763564	SINE	Alu	AluY
cg09405340	LINE	L2	L2a
cg15646367	SINE	Alu	AluJb
cg25230945	SINE	Alu	AluJb
cg01576779	LINE	L1	L1MCa
cg21679402	LINE	L1	L1MEe
cg00513781	SINE	Alu	AluSz
cg20760507	Low_complexity	Low_complexity	GC_rich
cg11574665	LINE	L2	L2a
cg08969328	SINE	Alu	AluSx
cg01275632	LINE	L1	L1MC4
cg09514933	LINE	L1	L1MC4
cg00458449	LINE	L1	L1ME3B
cg01405367	SINE	Alu	AluSz
cg00969323	LTR	ERVL	LTR33B
cg05029089	SINE	Alu	AluSx1
cg22677637	LINE	L1	L1MC2
cg06771275	LINE	L1	HAL1
cg00994876	SINE	Alu	AluJo
cg01072529	LTR	ERVK	LTR13
cg22122532	LTR	ERVK	LTR13
cg25151803	SINE	Alu	AluJb
cg20801783	LINE	L2	L2b
cg05385718	LINE	L2	L2b
cg22900071	DNA	hAT-Charlie	Charlie22a
cg17365725	LINE	L1	L1MEg
cg02698622	LINE	L1	L1MEg
cg19197236	LINE	L1	L1MEg
cg11347730	LTR	ERVL	MLT2D
cg19040077	DNA	TcMar-Tigger	Tigger3c
cg13613174	DNA	TcMar-Tigger	Tigger3c
cg24743237	DNA	TcMar-Tigger	Tigger3c
cg24758055	LTR	ERVK	LTR13A
cg18480033	LTR	ERV1	MER49
cg12911589	LINE	L1	L1PA8
cg16759745	LTR	ERV1	MER49
cg06843871	LTR	ERV1	MER49
cg24429037	LTR	ERV1	PABL_A
cg10504150	LTR	ERV1	PABL_A
cg18095041	LTR	ERV1	PABL_A
cg09353931	LTR	ERVL-MaLR	MLT1C
cg26207766	LTR	ERVL-MaLR	MSTA
cg11668529	LTR	ERVL-MaLR	MLT1D
cg13971543	LINE	L1	L1MB3
cg01158415	LINE	L2	L2c
cg19741287	LTR	ERV1	MER49
cg01823510	LTR	ERV1	MER49
cg24768137	LTR	ERV1	MER49
cg23598157	LINE	L1	L1MC2
cg25958062	LINE	L1	L1MC2
cg07278174	LTR	ERVL	MLT2D
cg16873443	LINE	L1	L1MB3
cg06386983	LINE	L1	L1MB3
cg11036279	LINE	L1	L1MB3
cg20601192	LTR	ERVL-MaLR	MLT1B
cg15153118	LTR	ERVL-MaLR	MLT1B
cg04789125	LTR	ERVL-MaLR	MLT1B
cg00795812	DNA	TcMar-Tigger	Tigger8
cg11808423	SINE	Alu	AluJr
cg24870483	LINE	L1	L1MD2
cg09034753	LINE	L1	L1MEd
cg23491841	LINE	L1	L1ME3B
cg24555562	SINE	Alu	AluJo
cg12500731	LTR	ERVL-MaLR	MLT1C
cg26845390	LTR	ERVL-MaLR	MLT1C
cg03765493	LTR	ERVL-MaLR	MLT1C
cg17988798	LINE	L1	L1MEb
cg12941754	LINE	L1	L1MEb
cg00873371	LTR	ERV1	PRIMA4-int
cg10420542	LTR	ERV1	PRIMA4-int
cg16331745	LTR	ERV1	PRIMA4_LTR
cg04621328	LTR	ERV1	PRIMA4_LTR
cg15840554	LTR	ERVL-MaLR	MSTB
cg08959218	LTR	ERVL-MaLR	MSTB
cg05839492	LINE	L1	L1MC3
cg20512947	LINE	L1	L1MC3
cg18948877	LTR	ERV1	LTR49-int
cg25266281	LTR	ERV1	LTR49-int
cg19093782	LTR	ERV1	LTR49-int
cg03071808	LTR	ERV1	MER65D
cg27093944	LTR	ERV1	MER65D
cg01765322	LINE	L1	L1MC3
cg24676283	LINE	L1	L1MC3
cg12760368	LTR	ERV1	LTR44
cg26132947	LTR	ERVL-MaLR	MSTA
cg18836934	LTR	ERVL-MaLR	MSTA
cg26102517	LTR	ERVL-MaLR	MSTA
cg04141578	LINE	L1	L1MA4
cg14033193	LINE	L1	L1MA4
cg09047390	LINE	L1	L1MA4A
cg24826270	LINE	L1	L1MEc
cg15665941	LINE	L1	L1MEc
cg21632536	LINE	L1	L1MEc
cg04950762	LINE	L1	L1M5
cg21446171	LTR	ERVL	MLT2D
cg03210024	LTR	ERVL	MLT2D
cg11487967	LINE	L1	L1ME3E
cg03563298	LINE	L1	L1MB7
cg06704002	LINE	L1	L1MB7
cg23337009	LINE	L1	L1MB7
cg09523909	LINE	L1	L1MC4a
cg21356962	LINE	L2	L2c
cg08530824	LTR	ERV1	HERVH-int
cg07906116	LINE	L1	L1ME1
cg07466923	LTR	ERV1	PABL_B
cg05840612	LTR	ERVL	LTR41B
cg22887981	LTR	ERVL	LTR41B
cg21558706	Other	Other	SVA_C
cg00075844	Other	Other	SVA_B
cg00083401	Other	Other	SVA_B
cg16935913	LTR	ERV1	LTR12C
cg16011594	LTR	ERV1	LTR12C
cg13501912	LTR	ERV1	LTR12C
cg27392286	LTR	ERV1	LTR12C
cg19855559	LINE	L1	L1MA4A
cg13278241	LINE	L1	L1PA2
cg08982952	LINE	L1	L1PA3
cg24709681	SINE	MIR	MIRc
cg07548668	LTR	ERV1	HERV9-int
cg00219763	LTR	ERV1	HERV9-int
cg22668995	LTR	ERVL-MaLR	MLT1H
cg21746409	LTR	ERVL	ERV3-16A3_I-int
cg18405719	LTR	Gypsy?	LTR88b
cg08707471	DNA	hAT-Charlie	MER20B
cg23733502	LTR	ERV1	LTR12D
cg03513482	LTR	ERV1	LTR12D
cg03158780	LTR	ERV1	LTR12D
cg08082390	LINE	L1	L1M4c
cg11795832	DNA	hAT-Tip100	MER45A
cg02499236	LTR	ERV1	HERVH-int
cg25471071	LTR	ERVL-MaLR	MLT1M
cg25646005	LTR	ERV1	LTR49
cg18594467	LINE	L2	L2
cg12901435	LTR	ERV1	LTR12C
cg26331135	SINE	MIR	MIRb
cg23163386	LTR	ERV1	LTR12C
cg08373809	DNA	hAT-Charlie	MER102a
cg19604896	DNA	hAT-Charlie	MER113
cg02944123	DNA	TcMar?	MamRep137
cg25469905	SINE	Alu	AluJr
cg04934867	LINE	L2	L2a
cg04065143	LINE	L2	L2b
cg12249987	Other	Other	SVA_B
cg16907496	LTR	ERV1	LTR36
cg14718995	SINE	MIR	MIR
cg15621546	DNA	hAT-Tip100	Arthur1A
cg12832129	LTR	ERV1	PABL_A
cg03167029	LTR	ERVL-MaLR	MSTA
cg17998076	LINE	L2	L2a
cg18254930	LTR	ERVL-MaLR	MLT1K
cg10885089	LINE	L1	L1M2
cg08556718	SINE	MIR	MIRc
cg03280839	SINE	MIR	MIRc
cg18034501	SINE	MIR	MIRb
cg22960171	LTR	ERV1	LTR1
cg25006430	LTR	ERVL?	LTR87
cg23429340	LINE	L2	L2
cg06267913	Low_complexity	Low_complexity	GC_rich
cg24390964	Low_complexity	Low_complexity	GC_rich
cg14751177	Low_complexity	Low_complexity	GC_rich
cg02574863	DNA	hAT-Charlie	MER102b
cg02750728	LINE	L1	L1MD1
cg18847227	SINE	Alu	AluSx3
cg11108137	SINE	Alu	AluSx3
cg06786630	DNA	hAT-Charlie	MER5A
cg12602909	LTR	ERVL	ERV3-16A3_I-int
cg12320198	SINE	MIR	MIR3
cg18689402	DNA	hAT-Charlie	MER112
cg14967731	LTR	ERVL-MaLR	MLT1G3
cg21142033	LTR	ERVL-MaLR	MLT1G3
cg00231361	DNA	hAT-Charlie	Charlie9
cg00401691	LINE	L2	L2a
cg18985891	LINE	L2	L2c
cg16320419	Simple_repeat	Simple_repeat	(TG)n
cg08653258	SINE	MIR	MIR
cg10125901	SINE	Alu	FLAM_C
cg00874032	LINE	L2	L2c
cg14185390	SINE	Alu	AluSg
cg17860198	LINE	L2	L2b
cg26028315	LTR	ERVL-MaLR	MLT1C
cg08438268	Other	Other	SVA_D
cg07089698	LTR	ERV1	MER49
cg10721492	LTR	ERV1	MER49
cg18599155	LTR	ERV1	MER49
cg12801072	Low_complexity	Low_complexity	GC_rich
cg07748036	DNA	hAT?	MamRep1879
cg05553452	DNA	hAT-Charlie	MER5B
cg22313601	Other	Other	SVA_B
cg21190145	Other	Other	SVA_D
cg05049390	LTR	ERV1	LTR30
cg25108988	LTR	ERV1	LTR30
cg09671131	LINE	L1	L1PA3
cg17231571	LTR	ERV1	LTR1D
cg21532334	LINE	L1	L1PA2
cg15077975	LTR	ERVL	LTR16A2
cg16320165	DNA	hAT-Charlie	MER20
cg01637841	LTR	ERV1	LTR12C
cg06072253	LTR	ERV1	LTR12C
cg21032008	SINE	MIR	MIRb
cg17219740	LTR	ERV1	LTR8A
cg21379953	SINE	MIR	MIR
cg00992586	LTR	ERV1	LTR1
cg08357947	LTR	ERV1	LTR1
cg20520262	LTR	ERVL-MaLR	MLT1B
cg04427816	SINE	MIR	MIR
cg06322557	LTR	ERV1	MER41E
cg01362776	Other	Other	SVA_D
cg02823300	Other	Other	SVA_D
cg24662576	SINE	MIR	MIRb
cg18857899	SINE	MIR	MIRb
cg16784366	Simple_repeat	Simple_repeat	(TG)n
cg04790450	SINE	MIR	MIRb
cg03807888	DNA	hAT-Charlie	MER5C1
cg23816019	LINE	L1	L1PA3
cg24100811	SINE	MIR	MIR3
cg02622189	LINE	CR1	L3
cg18660329	Satellite	Satellite	SATR1
cg17919821	Satellite	Satellite	SATR1
cg14918782	LTR	ERV1	HERVE-int
cg24275100	LTR	ERV1	HERVE-int
cg03328265	LTR	ERV1	HERVE-int
cg15556397	LTR	ERV1	HERVE-int
cg19260869	LTR	ERV1	HERVE-int
cg00320513	Satellite	Satellite	SATR1
cg08371976	LTR	ERV1	HERVE-int
cg18783410	LTR	ERV1	HERVE-int
cg14885560	Satellite	Satellite	SATR2
cg20262540	LINE	L1	L1PA3
cg21801085	LINE	L1	L1PA3
cg24517042	LINE	L2	L2c
cg19544510	LTR	ERVL-MaLR	MSTA
cg26407212	LTR	ERVL-MaLR	MSTA
cg10778337	LTR	ERVL-MaLR	MSTA
cg08449558	DNA	TcMar-Tigger	MER2B
cg16875108	LINE	L1	L1ME1
cg14768899	LINE	L1	L1ME4a
cg00743056	DNA	hAT-Charlie	MER113
cg22371859	SINE	MIR	MIRb
cg18110883	SINE	Alu	AluSx3
cg27308576	LTR	ERVL-MaLR	MLT1A0
cg07094169	LINE	L1	L1ME4a
cg18813545	DNA	hAT-Charlie	MER113
cg02032282	LINE	L1	L1MC2
cg01177100	SINE	MIR	MIRc
cg14623316	LTR	ERVL-MaLR	MLT1D
cg13757172	SINE	Alu	AluJo
cg13889918	LTR	ERVL-MaLR	MSTA
cg04421915	LTR	ERVL	MER77
cg04497684	LTR	ERVL	MER77
cg03308831	SINE	MIR	MIRc
cg04377724	LINE	L1	L1MB3
cg07439241	LINE	L1	L1MB3
cg07611351	LINE	L1	L1MB3
cg00897276	LINE	L1	L1MB3
cg15778400	Simple_repeat	Simple_repeat	(CACAC)n
cg13642472	DNA	hAT-Charlie	MER113
cg09217023	SINE	Alu	AluSx
cg19281864	SINE	Alu	AluY
cg18674466	LTR	ERV1	LTR29
cg16309460	LTR	ERV1	MER72
cg15443403	SINE	MIR	MIRb
cg21976560	SINE	MIR	MIRb
cg13746414	SINE	MIR	MIRb
cg02961027	SINE	MIR	MIRb
cg19936885	SINE	MIR	MIRb
cg01124868	SINE	Alu	AluJb
cg03502215	DNA	hAT-Charlie	MER30
cg26674487	LTR	ERVL-MaLR	MLT1K
cg03897407	DNA	TcMar-Mariner	MARNA
cg19099050	Low_complexity	Low_complexity	G-rich
cg04061117	Low_complexity	Low_complexity	G-rich
cg23223755	DNA	hAT-Charlie	Charlie18a
cg22596500	SINE	MIR	MIRc
cg00763136	Other	Other	SVA_C
cg11615464	Other	Other	SVA_C
cg01374735	LTR	ERV1	HUERS-P1-int
cg18809463	SINE	Alu	AluY
cg23024913	SINE	Alu	AluSx1
cg00341089	SINE	Alu	AluSx1
cg04475307	SINE	Alu	AluSx
cg09620606	DNA	hAT-Charlie	MER5A1
cg16292912	SINE	Alu	AluJb
cg16452224	Low_complexity	Low_complexity	GC_rich
cg02741521	Simple_repeat	Simple_repeat	(CCG)n
cg04462668	SINE	Alu	AluY
cg07856707	SINE	MIR	MIRb
cg27185267	LINE	L2	L2a
cg03369196	SINE	MIR	MIRb
cg14572581	Low_complexity	Low_complexity	C-rich
cg16449402	LINE	L2	L2c
cg06334667	SINE	MIR	MIRc
cg18684060	SINE	MIR	MIRb
cg23451076	SINE	MIR	MIRb
cg00841408	SINE	MIR	MIRb
cg00472373	SINE	MIR	MIR
cg10910637	SINE	MIR	MIR
cg27345946	LINE	L2	L2c
cg12891476	SINE	Alu	AluY
cg07614786	SINE	Alu	AluY
cg14860857	DNA	hAT-Charlie	MER117
cg02761554	SINE	MIR	MIRc
cg02397579	LTR	ERV1	LTR8A
cg07691624	LTR	ERV1	LTR8A
cg26417554	LTR	ERV1	LTR8A
cg19104026	SINE	Alu	AluSx1
cg16777090	SINE	Alu	AluJr4
cg03604278	SINE	MIR	MIRb
cg10326403	LINE	L1	L1MC4
cg11039464	SINE	MIR	MIRb
cg16324121	DNA	hAT-Charlie	Charlie22a
cg02968508	DNA	hAT-Tip100	MER91A
cg23350106	Simple_repeat	Simple_repeat	(CCCCG)n
cg00657581	SINE	Alu	AluSg7
cg04399933	SINE	MIR	MIRb
cg08941824	LINE	CR1	L3
cg27306678	LINE	CR1	L3
cg00096419	LINE	L1	L1ME3C
cg24679348	LINE	L1	L1ME3C
cg01852887	SINE	Alu	AluJo
cg09529655	Low_complexity	Low_complexity	GC_rich
cg27297753	Low_complexity	Low_complexity	GC_rich
cg25124584	SINE	MIR	MIR
cg16771862	SINE	Alu	AluSq
cg19476342	SINE	Alu	AluYc
cg02703816	SINE	Alu	AluSg
cg12395284	SINE	Alu	AluSp
cg11861511	LINE	L2	L2
cg14948268	SINE	Alu	AluSz
cg22730772	LINE	L2	L2a
cg04814784	LINE	L2	L2a
cg13419702	LINE	L2	L2a
cg03619761	snRNA	snRNA	U13
cg00807342	snRNA	snRNA	U13
cg01289861	snRNA	snRNA	U13
cg23977453	snRNA	snRNA	U13
cg16613176	SINE	Alu	AluJb
cg10352003	SINE	Alu	AluJb
cg06034437	SINE	Alu	AluJb
cg01998262	SINE	Alu	AluJb
cg22782492	SINE	MIR	MIRc
cg03509024	SINE	MIR	MIRc
cg16869108	SINE	Alu	AluSg
cg24092914	SINE	Alu	AluSx
cg27226214	SINE	Alu	AluYa5
cg16373217	SINE	Alu	AluSx
cg18073702	LTR	ERV1	MER66B
cg07716603	LINE	L2	L2a
cg04733838	SINE	Alu	AluSx4
cg10106965	SINE	Alu	AluSx4
cg04455646	LINE	L2	L2a
cg14784004	LINE	L1	L1MB8
cg16286142	SINE	MIR	MIR3
cg19275895	DNA	TcMar-Tigger	Tigger4a
cg19553158	LINE	L2	L2a
cg13419330	DNA	hAT-Charlie	MER113A
cg06391377	SINE	Alu	AluJo
cg06325996	LINE	L1	L1MC4a
cg17978425	SINE	Alu	AluJb
cg04982359	SINE	Alu	AluY
cg16204414	SINE	MIR	MIRb
cg02084912	LINE	L2	L2b
cg19530800	SINE	MIR	MIR3
cg03751527	DNA	TcMar-Tigger	Tigger1
cg17302850	SINE	MIR	MIRb
cg20712659	LINE	L2	L2b
cg20103093	SINE	MIR	MIRb
cg04931913	LINE	CR1	L3
cg10732797	SINE	MIR	MIR3
cg08044634	SINE	MIR	MIRc
cg07314821	SINE	MIR	MIR3
cg03432589	DNA	hAT-Charlie	Charlie4z
cg12115190	LINE	L1	L1MC4
cg00585207	LTR	ERVL-MaLR	MLT1D
cg24374013	LTR	ERVL-MaLR	MLT1D
cg02482042	SINE	MIR	MIRb
cg18115541	SINE	MIR	MIRb
cg20701799	SINE	MIR	MIRc
cg07252753	LINE	L2	L2b
cg10635149	DNA	TcMar-Tigger	MER82
cg23624929	DNA	TcMar-Tigger	MER82
cg16838358	DNA	TcMar-Tigger	MER82
cg24691167	Low_complexity	Low_complexity	GC_rich
cg00997130	SINE	MIR	MIRb
cg09395732	DNA	hAT-Charlie	MER5A1
cg03354636	DNA	hAT-Charlie	Charlie4a
cg11021744	Low_complexity	Low_complexity	GC_rich
cg23405575	Low_complexity	Low_complexity	GC_rich
cg15445554	Low_complexity	Low_complexity	GC_rich
cg07626033	SINE	MIR	MIR
cg00019082	SINE	MIR	MIRb
cg27082881	LTR	ERVL	LTR33
cg20669012	SINE	MIR	MIRb
cg23940583	LTR	ERV1	LTR12C
cg17071731	LTR	ERV1	MER72B
cg14227821	LTR	ERV1	LTR12C
cg15442166	LTR	ERV1	LTR12C
cg26786504	LTR	ERV1	LTR12C
cg13581866	LTR	ERVL	LTR16A1
cg24945740	SINE	MIR	MIRb
cg03737442	SINE	Alu	AluSq2
cg23247337	DNA	hAT-Charlie	MER5B
cg13593758	SINE	MIR	MIRb
cg18070504	LINE	L1	L1ME3
cg24397241	SINE	MIR	MIRc
cg12477452	LINE	L2	L2b
cg27230009	LINE	L2	L2b
cg17571559	SINE	Alu	AluSx
cg09666573	LINE	L2	L2b
cg01331196	SINE	MIR	MIRb
cg07043494	LTR	ERV1	HERVIP10F-int
cg15469802	LTR	ERV1	HERVIP10F-int
cg27530352	LTR	ERV1	HERVIP10F-int
cg14837082	LTR	ERV1	HERVIP10F-int
cg19542548	SINE	Alu	AluSq2
cg05986866	LINE	L2	L2a
cg12901291	LINE	L2	L2b
cg27056145	DNA	hAT-Charlie	Charlie16a
cg18146954	LINE	L2	L2c
cg02093918	SINE	MIR	MIR
cg12198254	SINE	Alu	AluJr
cg02228403	DNA?	DNA?	MER124
cg18531720	LINE	L1	L1PA3
cg08995668	Other	Other	SVA_F
cg11159141	Other	Other	SVA_F
cg11333436	LINE	L1	L1PA3
cg00746810	SINE	MIR	MIRc
cg17809780	SINE	Alu	AluJb
cg05791356	SINE	MIR	MIR3
cg05643613	LINE	L1	L1MC4a
cg12120750	LINE	L1	L1MC4a
cg26015019	LTR	ERVL-MaLR	MLT1A
cg00559439	LINE	L1	L1ME3
cg24340565	LINE	L2	L2c
cg21562638	SINE	Alu	AluYb8
cg21437417	DNA	hAT-Charlie	MER5C
cg26854140	SINE	MIR	MIRb
cg02124957	LINE	L2	L2a
cg02073081	DNA	hAT-Blackjack	MER63B
cg24567421	DNA	hAT-Charlie	MER103C
cg15288310	SINE	Alu	AluJo
cg24012756	Simple_repeat	Simple_repeat	(CG)n
cg10547361	Simple_repeat	Simple_repeat	(CG)n
cg22799069	SINE	Alu	AluSg
cg14774165	DNA	hAT-Charlie	Charlie19a
cg23349968	DNA	hAT-Charlie	MER5B
cg10468845	SINE	MIR	MIRc
cg08804742	LINE	L1	L1MD3
cg16864975	SINE	Alu	AluSp
cg14994183	LINE	L1	L1ME3
cg16052972	LINE	L1	L1PB4
cg00711984	LTR	ERVL	MER77B
cg08085772	LINE	CR1	L3
cg04399631	SINE	MIR	MIR3
cg26346797	LINE	L1	L1MB7
cg20387556	LINE	L1	L1MB7
cg01412654	SINE	Alu	AluJb
cg15722404	Low_complexity	Low_complexity	GC_rich
cg16197186	SINE	MIR	MIR
cg11602485	LTR	ERVL	LTR33
cg08272513	LINE	L2	L2
cg01526217	SINE	MIR	MIR3
cg04873861	SINE	MIR	MIRb
cg00509610	SINE	MIR	MIR3
cg06373887	DNA	TcMar-Tigger	MERX
cg01320920	LINE	L1	L1ME3
cg00099295	SINE	Alu	AluSq
cg15701463	SINE	MIR	MIR3
cg19392326	DNA	TcMar-Tigger	Tigger3a
cg15049358	SINE	Alu	AluSx
cg02420927	SINE	Alu	AluJo
cg12302912	LINE	L2	L2c
cg22071104	SINE	MIR	MIR
cg13724170	SINE	Alu	AluJb
cg02047051	DNA	hAT-Charlie	MER20
cg07258715	LINE	L2	L2a
cg03761891	LINE	L2	L2a
cg21389924	LTR	ERV1	LTR12C
cg21903625	LTR	ERV1	LTR12C
cg22487242	LTR	ERV1	LTR12C
cg05149195	LTR	ERV1	MER66D
cg25772474	SINE	Alu	AluSx1
cg07557790	SINE	MIR	MIRc
cg12194939	LINE	L2	L2c
cg04530127	DNA	hAT-Charlie	MER5A
cg16644634	DNA	hAT-Tip100	MER115
cg11200930	SINE	MIR	MIRb
cg17073323	SINE	Alu	AluJb
cg15900519	SINE	MIR	MIR
cg02227015	LTR	ERVK	LTR13_
cg00085889	SINE	Alu	AluSx
cg10748086	Low_complexity	Low_complexity	G-rich
cg08510718	SINE	MIR	MIRb
cg27271732	LINE	L1	L1ME3B
cg17525674	SINE	MIR	MIRc
cg20042798	SINE	MIR	MIR3
cg18092630	DNA	TcMar-Tigger	Tigger3a
cg26692003	SINE	MIR	MIRb
cg09886336	SINE	MIR	MIR3
cg04235837	Low_complexity	Low_complexity	GC_rich
cg14202325	Low_complexity	Low_complexity	GC_rich
cg13035046	LINE	L2	L2a
cg08461247	LINE	L2	L2b
cg00811122	LINE	L1	L1ME3F
cg26039762	LINE	L1	L1ME3F
cg16637961	LINE	L1	L1ME3F
cg16355771	SINE	MIR	MIRb
cg00366880	LINE	L1	L1MB3
cg17186183	LTR	ERVL-MaLR	MLT1I
cg11584236	LINE	L1	L1MC4
cg01046943	LINE	L1	L1MC4
cg17336044	LINE	L1	L1MC4
cg20977992	Low_complexity	Low_complexity	GC_rich
cg01450522	LINE	L1	L1MC5
cg08369977	LTR	ERV1	MER66A
cg08857545	LINE	L1	L1MC4a
cg27368068	LINE	L1	L1MC4a
cg19549171	LINE	L1	L1MC4a
cg19304657	SINE	Alu	AluSq
cg26147269	SINE	MIR	MIR
cg02762546	SINE	Alu	AluSq2
cg21810733	SINE	MIR	MIR3
cg12252865	SINE	MIR	MIR3
cg22319470	SINE	MIR	MIR3
cg18039847	SINE	MIR	MIR3
cg21203061	SINE	MIR	MIR3
cg10455785	Low_complexity	Low_complexity	G-rich
cg12380319	Low_complexity	Low_complexity	G-rich
cg06568490	DNA	hAT-Charlie	MER102b
cg27381979	SINE	MIR	MIR3
cg16960810	SINE	MIR	MIR3
cg15097422	LTR	ERVL-MaLR	MLT1A
cg04544058	SINE	Alu	AluJr
cg13235287	SINE	Alu	AluJr
cg17560624	LINE	L2	L2a
cg26021633	LINE	L2	L2b
cg08014106	DNA	TcMar-Tigger	Tigger3c
cg02079455	LINE	L2	L2a
cg05891652	LINE	L2	L2a
cg02713720	SINE	Alu	AluSx1
cg04102648	LINE	L1	L1MB3
cg00857526	LINE	L2	L2a
cg23043139	SINE	MIR	MIRc
cg01325116	LINE	L1	L1MC1
cg20187719	LINE	L2	L2c
cg03553786	Simple_repeat	Simple_repeat	(CGGGG)n
cg23620822	Simple_repeat	Simple_repeat	(CGGGG)n
cg08417257	DNA	hAT-Charlie	Charlie4a
cg03046148	LINE	L2	L2a
cg18745031	LINE	L2	L2a
cg14046074	SINE	Alu	AluSz
cg01398709	SINE	MIR	MIRb
cg25225607	LINE	L2	L2c
cg04732968	LTR	ERVL-MaLR	MLT1J
cg02833379	LINE	L1	HAL1b
cg15959080	DNA	hAT-Tip100	MER91A
cg19228966	LTR	ERV1	LTR12C
cg06501721	LINE	L2	L2a
cg08611205	DNA	TcMar-Tigger	MER2
cg20104055	LINE	L2	L2c
cg11624780	LTR	ERVL-MaLR	MLT1K
cg20378921	SINE	MIR	MIR
cg09552240	LTR	ERVL	LTR16C
cg19714930	LINE	L2	L2a
cg01412404	LTR	ERVL-MaLR	MLT1H
cg13071609	LTR	ERV1	LTR12C
cg21139046	SINE	MIR	MIR
cg04109276	LINE	L1	L1M5
cg10722217	LINE	L1	L1ME3
cg12140441	LINE	L1	L1ME3
cg12381416	SINE	MIR	MIRb
cg04831044	LINE	L2	L2b
cg18757077	LINE	L1	L1ME3A
cg12871937	SINE	Alu	AluSx
cg18795116	SINE	MIR	MIRc
cg18473544	SINE	MIR	MIRb
cg13763232	SINE	MIR	MIR
cg19148404	SINE	MIR	MIR
cg20927312	SINE	MIR	MIR
cg05293430	Low_complexity	Low_complexity	GC_rich
cg22254681	Low_complexity	Low_complexity	GC_rich
cg04212619	Low_complexity	Low_complexity	GC_rich
cg24331354	Low_complexity	Low_complexity	GC_rich
cg24789299	SINE	Alu	AluSz6
cg14772599	LTR	ERVL-MaLR	MLT1K
cg26365680	SINE	Alu	AluY
cg23259384	Simple_repeat	Simple_repeat	(CGGG)n
cg04998375	LINE	L2	L2a
cg17174189	SINE	MIR	MIRc
cg24845998	LINE	CR1	L3
cg25972340	SINE	Alu	AluJb
cg17797395	SINE	Alu	AluJb
cg18033443	SINE	MIR	MIR
cg00678709	DNA	hAT-Charlie	MER5A1
cg24508976	DNA	hAT-Charlie	MER5A1
cg00011754	DNA	hAT-Charlie	MER5A1
cg19001290	SINE	MIR	MIR3
cg01172235	LINE	L1	L1ME3B
cg26073181	LINE	L1	L1M5
cg14323117	Simple_repeat	Simple_repeat	(CA)n
cg25845705	Simple_repeat	Simple_repeat	(TGAA)n
cg11335536	SINE	Alu	AluY
cg02236890	LINE	L2	L2a
cg24638356	DNA	hAT-Blackjack	MER81
cg27495223	DNA	hAT-Charlie	MER5B
cg03158772	LINE	L2	L2c
cg01289290	SINE	MIR	MIR
cg02424569	LINE	L2	L2c
cg10993465	LINE	L2	L2a
cg15975427	SINE	MIR	MIR3
cg07624815	Simple_repeat	Simple_repeat	(TG)n
cg04831352	DNA	hAT-Charlie	Charlie4z
cg12209946	DNA	TcMar-Mariner	HSMAR1
cg21255605	Low_complexity	Low_complexity	GC_rich
cg17634912	Low_complexity	Low_complexity	C-rich
cg17065772	SINE	MIR	MIRc
cg10241684	SINE	MIR	MIR
cg17557870	DNA	hAT-Charlie	Charlie8
cg25844921	SINE	Alu	AluSz
cg04109359	SINE	MIR	MIRb
cg26306154	LINE	L2	L2c
cg22257374	LINE	L2	L2a
cg05734973	LINE	L2	L2a
cg17391508	LINE	L2	L2c
cg01336233	LTR	ERV1	LTR26B
cg01638082	LINE	L1	L1PA3
cg11492856	LINE	L2	L2b
cg07480608	SINE	MIR	MIRc
cg04858987	SINE	MIR	MIR3
cg18444702	LINE	L2	L2a
cg09627057	LINE	L2	L2a
cg01788682	LINE	L2	L2a
cg26775087	LINE	L2	L2a
cg05046996	LTR	ERVL-MaLR	THE1D
cg23541619	LINE	L2	L2
cg21283680	LINE	L2	L2
cg21529429	LINE	L2	L2
cg01093202	LINE	L2	L2
cg27375330	LTR	ERVL	LTR16E1
cg01970937	LINE	L1	L1PA4
cg07098592	DNA	TcMar-Tigger	MER44A
cg12382418	SINE	MIR	MIR
cg22825529	LINE	L2	L2a
cg15419820	DNA	hAT-Charlie	MER58A
cg16272554	SINE	MIR	MIRb
cg15503597	LTR	ERVL-MaLR	MLT1H
cg13483696	SINE	MIR	MIR
cg26084667	LINE	L2	L2
cg23145322	DNA	TcMar-Tigger	MER2
cg11494437	LINE	CR1	L3
cg23458145	LTR	ERVL-MaLR	MLT1K
cg20512713	LINE	L2	L2
cg13691354	LTR	ERVL-MaLR	MLT1H
cg05673432	Simple_repeat	Simple_repeat	(CAG)n
cg26683865	LINE	L1	L1MC5
cg26648024	DNA	hAT-Charlie	MER5B
cg27584135	DNA	hAT-Charlie	MER5A
cg15969431	LINE	L2	L2a
cg25004471	DNA	hAT-Charlie	Charlie23a
cg21919900	SINE	MIR	MIR3
cg20098251	DNA	hAT-Charlie	MER102b
cg18772158	LINE	L2	L2a
cg05287437	LINE	L2	L2a
cg06853602	LINE	L2	L2a
cg05413061	LINE	L2	L2c
cg25135145	SINE	MIR	MIR
cg01907819	LTR	ERV1	MER50
cg03395846	LTR	ERV1	MER50
cg15438014	LTR	ERV1	MER50
cg13601096	LINE	L2	L2a
cg21761922	LINE	L2	L2a
cg22230912	LINE	L2	L2b
cg02255107	SINE	MIR	MIR
cg10295937	SINE	Alu	AluY
cg18276599	LINE	CR1	L3
cg16875864	LINE	L2	L2
cg18454120	LINE	L2	L2c
cg09706245	LINE	L1	L1ME3A
cg19399514	DNA	hAT-Charlie	MER119
cg04381957	DNA	hAT-Charlie	MER3
cg11492723	LTR	ERVL-MaLR	MLT1J
cg06213060	LTR	ERVL-MaLR	MLT1J
cg14320320	LTR	ERVL-MaLR	MLT1J
cg21366200	Low_complexity	Low_complexity	G-rich
cg03911306	LINE	L1	L1MEd
cg19129747	LTR	ERV1	MER4A1
cg24264042	LTR	ERV1	MER4-int
cg22626825	DNA	TcMar-Tigger	MER44A
cg00813582	LTR	ERV1	PABL_B-int
cg01757760	LTR	ERV1	LTR12C
cg04213213	LTR	ERVL-MaLR	MSTD-int
cg15602631	SINE	MIR	MIRc
cg21767191	SINE	MIR	MIRb
cg17210775	DNA	hAT-Charlie	MER5A1
cg16503724	LINE	L1	L1MD2
cg12948524	LTR	ERVL-MaLR	MLT1G3
cg02690148	LINE	L2	L2a
cg25468928	LINE	L1	L1MB7
cg01076454	LINE	L1	L1PA6
cg18753516	LINE	L1	L1PA6
cg23353281	SINE	Alu	AluSx1
cg01765641	SINE	MIR	MIR
cg03668835	Low_complexity	Low_complexity	GC_rich
cg07632663	LTR	ERV1	LTR12C
cg02158100	LINE	L1	L1HS
cg10369313	LINE	L1	L1HS
cg27129020	LINE	L2	L2a
cg16291750	LINE	L2	L2a
cg23653058	LINE	L2	L2a
cg04864309	LTR	ERV1	LTR78
cg02772928	SINE	MIR	MIRb
cg23151747	LINE	L1	L1PA3
cg24512770	LINE	L1	L1PA3
cg06830555	Simple_repeat	Simple_repeat	(CCG)n
cg00189389	LINE	CR1	L3
cg04006206	LINE	L1	L1HS
cg21429544	LINE	L1	L1PA3
cg24331317	LINE	L1	L1PA3
cg24348466	LINE	L1	L1PA3
cg25673945	LINE	L1	L1PA3
cg24200753	LTR	Gypsy	MamGypLTR1a
cg18813778	LTR	ERVL-MaLR	MSTB-int
cg14706226	LINE	L1	L1PA2
cg01154525	LINE	L1	L1PA2
cg06615816	LTR	ERVL	LTR16B1
cg15509286	LTR	ERVL-MaLR	MLT1G1
cg13788959	LTR	ERV1	LTR12C
cg02576220	LTR	ERV1	LTR12C
cg09589308	LINE	L2	L2c
cg09355292	LINE	L2	L2a
cg02863493	LINE	L1	L1PREC2
cg23619575	LTR	ERV1	LTR12C
cg08281123	LINE	L1	L1P4c
cg22309267	LINE	L1	L1P4c
cg02583589	LINE	L1	L1P4c
cg01350993	LTR	ERV1	LTR48
cg25975856	LTR	ERVL	HERVL40-int
cg18812956	SINE	MIR	MIR
cg00321074	LINE	L1	L1MC5
cg04855044	Simple_repeat	Simple_repeat	(TGG)n
cg13718387	SINE	Alu	AluSx3
cg06147651	LINE	L1	L1M5
cg22240704	LINE	L1	L1MEd
cg24382338	SINE	Alu	AluJr
cg03644703	LTR	ERV1	Harlequin-int
cg08072840	LTR	ERVL-MaLR	MLT1G3
cg15220048	LTR	Gypsy?	LTR85a
cg06797115	Other	Other	SVA_B
cg14480943	Other	Other	SVA_B
cg04804472	LTR	ERV1	LTR1D
cg11427900	LINE	L1	L1PA2
cg04150862	LTR	ERV1	MER4E1
cg20960611	LINE	L1	L1MA4A
cg12877889	SINE	Alu	AluSz
cg16439360	LTR	ERV1	MER34C
cg19102621	LTR	ERV1	MER61A
cg18497748	DNA	hAT-Charlie	MER3
cg00090282	LTR	ERV1	LTR43
cg13020386	LINE	L1	L1ME2z
cg00090612	LINE	L1	L1PA2
cg05529343	SINE	MIR	MIRb
cg26127943	SINE	Alu	AluYb8
cg20979384	LTR	ERVL-MaLR	MLT1L
cg01971258	LTR	ERVL	MLT2B1
cg07310588	LINE	L2	L2
cg11135347	LINE	L1	L1PA2
cg18543142	LTR	ERVL	LTR82B
cg17069662	LTR	ERVL-MaLR	MLT1F
cg02794920	LINE	L2	L2a
cg03455225	LTR	ERV1	LTR12C
cg22954438	LINE	L2	L2a
cg19243780	DNA	TcMar-Tigger	Tigger10
cg07379779	SINE	MIR	MIRb
cg15125056	LINE	CR1	L3
cg21646392	DNA	hAT-Tip100	Arthur1
cg10627624	LINE	L2	L2a
cg07478795	DNA	hAT	MER96
cg00707739	Low_complexity	Low_complexity	GC_rich
cg04370860	LINE	L1	L1MEc
cg20915907	SINE	Alu	AluJb
cg15325161	SINE	Alu	AluJb
cg25166168	LTR	ERV1	LTR12C
cg26266876	LINE	L2	L2a
cg18115766	DNA	hAT-Charlie	MER58C
cg07661754	SINE	Alu	AluSz6
cg20855344	LINE	L1	L1ME2z
cg02923856	LINE	CR1	L3
cg10669351	LTR	ERVL	LTR16D
cg17755554	DNA	TcMar-Tigger	Tigger3a
cg23047137	SINE	MIR	MIR
cg23047137	Simple_repeat	Simple_repeat	(TG)n
cg14178937	LINE	L1	L1PA2
cg21910673	DNA	hAT-Charlie	MER5B
cg09670938	LTR	ERVL-MaLR	MLT1D
cg03201166	SINE	MIR	MIRb
cg22842189	SINE	MIR	MIRb
cg17944741	LINE	L2	L2a
cg16050775	LTR	ERVL-MaLR	MLT1J2
cg04465848	LTR	ERVL-MaLR	MSTD
cg15333551	SINE	MIR	MIR3
cg15453206	LTR	ERVL-MaLR	MLT1F
cg16542478	Simple_repeat	Simple_repeat	(CAG)n
cg11166759	Simple_repeat	Simple_repeat	(CGGGG)n
cg17387903	LINE	L2	L2
cg04733856	DNA	TcMar-Tigger	Tigger15a
cg08044806	LINE	L1	HAL1
cg12899747	LTR	ERVL-MaLR	MLT1G1
cg01697477	LTR	ERVL	LTR16C
cg11151405	LINE	L2	L2a
cg03433560	Low_complexity	Low_complexity	GC_rich
cg21882527	Low_complexity	Low_complexity	GC_rich
cg00477817	SINE	Alu	AluSx
cg24334381	SINE	Alu	AluJo
cg19156280	Low_complexity	Low_complexity	G-rich
cg24704682	LTR	ERV1	PABL_A
cg11325249	LTR	ERVL-MaLR	MLT1G1
cg07744536	LTR	ERVL-MaLR	MLT1G1
cg21221540	SINE	MIR	MIRb
cg18140324	LINE	L1	L1PA3
cg18404374	Simple_repeat	Simple_repeat	(CG)n
cg04954680	Simple_repeat	Simple_repeat	(CG)n
cg06181286	LTR	ERVL	MER74B
cg03776495	LINE	L2	L2b
cg06099784	SINE	MIR	MIR
cg06798189	DNA	hAT-Charlie	Charlie1a
cg18759850	DNA	hAT-Charlie	Charlie1a
cg09391823	LTR	ERV1	MER61B
cg13790702	LTR	ERV1	MER61B
cg00729171	LTR	ERV1	MER61B
cg21032395	LINE	L2	L2a
cg13468149	LINE	L2	L2c
cg02476348	LINE	L1	L1MC5
cg13293243	DNA	hAT-Tip100	ORSL
cg13707894	Simple_repeat	Simple_repeat	(CCG)n
cg18662365	DNA	hAT-Charlie	MER5A1
cg24383418	SINE	MIR	MIR
cg12101572	LINE	L1	L1PA7
cg21618784	LINE	L1	L1PA7
cg09699693	DNA	hAT-Charlie	MER58A
cg03510511	LTR	ERVL-MaLR	MLT1B
cg12678329	LINE	L1	L1PA3
cg25962639	LINE	L1	L1PA3
cg07062747	DNA	hAT-Charlie	MER5A
cg23350558	LTR	ERV1	LTR12C
cg22611057	LTR	ERV1	LTR12C
cg02611998	LTR	ERVL-MaLR	MLT1B
cg25577437	LINE	L2	L2a
cg27533482	Low_complexity	Low_complexity	GC_rich
cg11148483	DNA	hAT-Charlie	Charlie2b
cg24277915	LTR	ERVL	ERVL-B4-int
cg03820837	LINE	L1	L1MC4
cg08212981	LINE	L1	L1PB1
cg01665013	LTR	ERV1	LTR12C
cg20679403	LTR	ERV1	LTR12C
cg17885175	LTR	ERV1	LTR12C
cg20187049	SINE	MIR	MIR
cg21398386	LINE	L1	L1PB3
cg11239335	LINE	L1	L1HS
cg04330516	SINE	MIR	MIR
cg17687451	SINE	MIR	MIR
cg20286344	LINE	L1	L1MEb
cg07593662	LTR	ERV1	LTR12C
cg02578184	SINE	MIR	MIR
cg26082870	SINE	MIR	MIRb
cg18019999	LTR	ERV1	LTR12C
cg12829298	LTR	ERV1	LTR12C
cg07855471	SINE	Alu	AluSg
cg22494026	LTR	ERV1	MER31A
cg00807684	DNA	hAT-Charlie	MER5A1
cg00344308	LTR	ERVL-MaLR	THE1C
cg02616565	LTR	ERV1	MER57B2
cg19877064	DNA	hAT-Charlie	MER102b
cg23212202	LINE	CR1	L3
cg04950342	SINE	MIR	MIRb
cg17546721	LINE	L2	L2c
cg24321706	DNA	hAT-Charlie	MER112
cg12419522	DNA	hAT-Charlie	MER112
cg19995459	DNA	hAT-Charlie	MER112
cg06784602	DNA	hAT-Charlie	MER102b
cg18047970	LTR	ERVL	LTR16A
cg15946807	LTR	ERVL	LTR16A
cg10336406	LTR	ERVL	LTR16A
cg05449164	LINE	L2	L2a
cg02914097	LINE	L2	L2
cg04405547	LTR	ERVL	MER21C
cg21821982	LTR	ERVL	LTR16C
cg04628256	LINE	L2	L2b
cg09828339	DNA	TcMar	MamRep1161
cg15907278	DNA	hAT-Charlie	MER30
cg17577092	LINE	L1	L1MA4A
cg03923676	SINE	Alu	AluJo
cg15344504	SINE	MIR	MIRc
cg10789050	Low_complexity	Low_complexity	G-rich
cg02791542	LINE	L1	L1MB2
cg00697880	DNA	TcMar-Tigger	Tigger13a
cg01679060	DNA	hAT-Charlie	MER20
cg16586383	LTR	ERV1	LTR12C
cg26337497	LINE	L1	L1MB8
cg05073904	SINE	Alu	AluJo
cg27298830	SINE	Alu	AluSg
cg24342318	LINE	L1	L1ME3A
cg02306639	LTR	ERV1	LTR8A
cg21412054	LTR	ERV1	LTR39
cg04412715	DNA	hAT-Charlie	MER5A
cg09427369	Other	Other	SVA_D
cg08826095	Other	Other	SVA_D
cg20932822	SINE	MIR	MIR3
cg01617750	SINE	MIR	MIR3
cg25943821	LINE	L1	HAL1
cg12823512	DNA	hAT-Charlie	Charlie16a
cg19726630	DNA	hAT-Charlie	MER58A
cg16865163	SINE	Alu	AluY
cg10101634	LINE	L1	L1ME2
cg01374654	LINE	L1	L1ME2
cg21096345	LINE	L1	L1ME2
cg24598795	SINE	Alu	AluJb
cg02806322	LTR	ERVL-MaLR	MLT1E1A
cg24864772	LTR	ERVL-MaLR	MLT1D
cg15081653	LTR	ERVL	LTR16A
cg05625284	DNA	hAT-Charlie	MER102b
cg16621749	DNA	hAT-Charlie	MER102b
cg05547221	DNA	TcMar-Tigger	Tigger13a
cg03145312	LINE	L2	L2a
cg13515605	LINE	L2	L2a
cg14099664	SINE	MIR	MIR
cg17193062	SINE	MIR	MIR
cg15770599	LTR	ERV1	LTR43
cg24570716	SINE	Alu	AluSp
cg16994446	Low_complexity	Low_complexity	GC_rich
cg04606471	SINE	Alu	AluSx1
cg24255324	LTR	ERV1	LTR12C
cg19531842	SINE	Alu	AluSp
cg16284203	LTR	ERV1	LTR12C
cg16534483	LTR	ERV1	LTR12C
cg27113091	LTR	ERV1	LTR12C
cg04377131	SINE	Alu	AluSx
cg27347434	LINE	L1	L1MC3
cg27416337	DNA	TcMar-Tigger	Tigger12
cg05482864	SINE	MIR	MIR3
cg27108452	Low_complexity	Low_complexity	GC_rich
cg12367058	LTR	ERVL-MaLR	MLT1H2
cg02045948	LINE	L1	L1ME2
cg18405727	Simple_repeat	Simple_repeat	(CCG)n
cg01553090	SINE	Alu	AluSx1
cg23329061	LINE	L2	L2b
cg15235805	DNA	TcMar-Tigger	MER8
cg24172167	DNA	TcMar-Tigger	MER8
cg05498100	LTR	ERV1	LTR12C
cg01302331	LTR	ERV1	LTR12C
cg19010777	LTR	ERV1	LTR12C
cg16752389	DNA	hAT-Charlie	MER106A
cg16225773	LINE	L1	L1M7
cg12987059	LTR	ERV1	MER52D
cg20685600	LTR	ERV1	MER52D
cg04883648	DNA	hAT-Charlie	Charlie1b
cg27034836	SINE	Alu	AluSq2
cg05120113	SINE	MIR	MIRb
cg25089544	DNA	hAT-Charlie	MER58B
cg24611115	LINE	L1	L1ME3D
cg09294589	DNA	hAT-Charlie	MER5A
cg19919062	DNA	hAT-Charlie	MER5A
cg17391316	Low_complexity	Low_complexity	C-rich
cg25354716	SINE	Alu	AluSg4
cg02523305	LTR	ERVL	LTR33
cg20298015	LINE	L2	L2a
cg03526452	LTR	ERVL-MaLR	MLT1A1
cg00456685	SINE	Alu	AluSq2
cg03418847	DNA	hAT-Charlie	MER5A1
cg08463775	LINE	L2	L2a
cg22797653	SINE	Alu	AluSz
cg22212260	LINE	L1	L1MB7
cg19399342	LTR	ERVL	LTR33A
cg12681932	Simple_repeat	Simple_repeat	(CCCCG)n
cg10717714	Simple_repeat	Simple_repeat	(CCCCG)n
cg00316602	Simple_repeat	Simple_repeat	(CCCCG)n
cg13396682	Simple_repeat	Simple_repeat	(CCCCG)n
cg22680911	SINE	Alu	AluY
cg07597816	LTR	ERV1	MER57B2
cg02693345	LTR	ERV1	HERV9-int
cg02784956	LTR	ERVL-MaLR	MLT1A0
cg01456229	LINE	L1	L1ME3A
cg18484162	LINE	L1	L1ME2
cg19821840	LINE	L1	L1ME2
cg27021520	LINE	L1	L1ME2
cg25716149	DNA	hAT-Charlie	MER119
cg18560152	LTR	ERV1	LTR23
cg18032575	DNA	TcMar-Tigger	Tigger2a
cg10730398	SINE	MIR	MIRc
cg25780219	LTR	ERVL-MaLR	MLT1H
cg22978384	LTR	ERVL-MaLR	MLT1H
cg22377480	LTR	ERVL	ERVL-E-int
cg01883843	LINE	L2	L2c
cg20905413	SINE	MIR	MIRb
cg08486461	DNA	hAT-Tip100	MER45A
cg08850369	SINE	MIR	MIRb
cg01798589	SINE	MIR	MIR3
cg27100876	LTR	ERV1	LTR12C
cg03610323	LTR	ERV1	LTR12C
cg12870891	LTR	ERV1	LTR12C
cg10346119	LTR	ERV1	LTR12C
cg23448803	LINE	L1	L1ME1
cg18367053	SINE	MIR	MIR
cg01889083	DNA	hAT-Tip100	MER91A
cg06946397	LTR	ERVL	LTR16C
cg24144083	Simple_repeat	Simple_repeat	(CGGGG)n
cg03300537	LTR	ERVL-MaLR	MLT1L
cg14220170	LTR	ERV1	MER83A-int
cg11014921	LTR	ERV1	LTR10D
cg00004067	SINE	Alu	AluY
cg18289508	LINE	L1	HAL1
cg04777024	SINE	Alu	AluY
cg17024523	LINE	L2	L2a
cg05433805	LTR	ERVL-MaLR	MLT1J2
cg11321190	LINE	RTE	L4
cg19216204	LTR	ERV1	LTR12C
cg27015499	LTR	ERV1	LTR12C
cg06135765	DNA	hAT-Charlie	MER1A
cg16626318	LINE	L1	L1MB3
cg26850451	SINE	Alu	AluSz6
cg18328190	LINE	L1	L1MEd
cg08502511	LINE	L2	L2a
cg05419367	LINE	L2	L2a
cg08505649	SINE	Alu	AluSx1
cg15849439	LTR	ERVL-MaLR	MLT1I-int
cg00000108	SINE	MIR	MIRb
cg21386099	LINE	L1	L1MC4a
cg08198176	Low_complexity	Low_complexity	GC_rich
cg16610810	LINE	L2	L2b
cg16374319	DNA	TcMar-Tigger	MER44B
cg21030022	DNA	TcMar-Tigger	MER44B
cg06274149	LTR	ERVL-MaLR	MLT1G3
cg04245294	LINE	L2	L2c
cg11239633	Simple_repeat	Simple_repeat	(CCGCG)n
cg11171719	Simple_repeat	Simple_repeat	(CCGCG)n
cg16665765	SINE	MIR	MIRc
cg15428496	SINE	MIR	MIRb
cg18499250	SINE	MIR	MIR3
cg11237495	DNA	hAT-Charlie	MER30
cg07759247	Simple_repeat	Simple_repeat	(CGGGG)n
cg10944383	LINE	L2	L2a
cg15681239	LINE	L2	L2b
cg04833533	LINE	L2	L2b
cg00091063	LTR	ERVK	LTR5B
cg07293188	LINE	L1	L1MB7
cg07692540	LTR	ERVK	LTR13A
cg12355794	LTR	ERV1	LTR78B
cg04121415	DNA	hAT-Charlie	MER102b
cg27520549	LINE	L1	L1MEe
cg20956314	SINE	MIR	MIRb
cg15680660	LINE	L2	L2b
cg16758820	LTR	ERVK	HERVK9-int
cg04423572	SINE	Alu	AluSq
cg19128082	SINE	Alu	AluJr
cg16056900	SINE	Alu	AluJr
cg21707816	SINE	Alu	AluJr
cg16788250	LINE	L2	L2a
cg06817312	SINE	MIR	MIR3
cg25975246	SINE	MIR	MIR3
cg07439618	Simple_repeat	Simple_repeat	(CA)n
cg00378492	LINE	L2	L2b
cg09449947	LINE	L1	L1ME3A
cg00877619	LINE	L1	L1MEg
cg08019151	SINE	Alu	AluJr
cg14640525	LTR	ERVL-MaLR	MLT1F2
cg08033262	LINE	L1	L1MEd
cg17373716	LTR	ERV1	LTR12C
cg03172057	DNA	hAT-Charlie	MER102a
cg25123427	LTR	ERVL	LTR33A_
cg27140914	LINE	CR1	L3
cg09003269	SINE	Alu	AluSz
cg14689515	LINE	L1	L1ME3
cg21574739	LINE	L1	L1ME3
cg13062627	LTR	ERVL-MaLR	MLT1L
cg13685015	LINE	L2	L2a
cg00576886	LINE	L2	L2a
cg01920536	LINE	L2	L2a
cg18291151	SINE	Alu	AluSx
cg09026539	LINE	RTE	L4
cg12337348	LINE	L2	L2
cg22917487	LINE	L2	L2a
cg19806398	LTR	ERVL	LTR40c
cg25784617	LTR	ERVL	LTR40c
cg13145644	SINE	MIR	MIR
cg13312458	LTR	ERVL-MaLR	THE1D
cg06598794	LTR	ERVL-MaLR	MLT1B
cg23519969	SINE	Alu	FAM
cg27121316	SINE	Alu	AluSx
cg06494037	LTR	ERVL-MaLR	MLT1B
cg27423838	LTR	ERV1	LTR19C
cg08806261	LINE	L1	L1PA11
cg13621925	SINE	Alu	AluY
cg20102010	DNA	hAT-Charlie	Charlie5
cg06706443	SINE	Alu	AluSz
cg05092459	SINE	Alu	AluYc
cg14929116	SINE	Alu	AluJo
cg00779551	LINE	L1	L1ME3D
cg24050474	LTR	ERVL	LTR33A
cg08675000	LTR	ERV1	LTR12C
cg20916362	LTR	ERV1	LTR12E
cg25575458	LTR	ERV1	LTR12E
cg07883836	Low_complexity	Low_complexity	GC_rich
cg16435539	Low_complexity	Low_complexity	GC_rich
cg20741474	SINE	MIR	MIRb
cg13898157	LTR	ERV1	LTR12C
cg08849542	LINE	L1	L1P1
cg25658612	LINE	L1	L1P1
cg10996932	LTR	ERV1	LTR72B
cg24127115	LTR	ERVL-MaLR	MSTD-int
cg18156531	LTR	ERVL	LTR16B2
cg26088568	SINE	MIR	MIR
cg00656387	Low_complexity	Low_complexity	GC_rich
cg13409248	Low_complexity	Low_complexity	GC_rich
cg07704959	LTR	ERVL-MaLR	MLT1E2
cg10374202	SINE	MIR	MIR
cg26261559	SINE	Alu	AluSz
cg21942438	SINE	MIR	MIR
cg12176605	SINE	MIR	MIR
cg23434122	SINE	Alu	FLAM_C
cg03053581	SINE	Alu	AluY
cg24147024	DNA	hAT-Charlie	MER5A
cg22250376	SINE	Alu	AluSz6
cg03364247	LINE	L1	L1MC1
cg24314474	Low_complexity	Low_complexity	GA-rich
cg05275012	SINE	Alu	AluSc
cg11139599	SINE	MIR	MIR
cg14741811	LINE	L1	L1PA3
cg18183019	LINE	L1	L1PA3
cg15064667	LTR	ERV1	LTR17
cg12309030	LTR	ERV1	LTR17
cg13683848	LTR	ERVL	MLT2C1
cg00621583	Simple_repeat	Simple_repeat	(TG)n
cg14752598	DNA	TcMar-Tigger	Tigger3a
cg21407311	Other	Other	SVA_D
cg20724032	LINE	L2	L2a
cg19010139	SINE	MIR	MIR3
cg02527375	LTR	ERV1	LTR35
cg22988851	LINE	L2	L2
cg09809224	LINE	L1	L1ME4a
cg15351697	Other	Other	SVA_A
cg12234533	SINE	Alu	AluJo
cg02648746	Simple_repeat	Simple_repeat	(TA)n
cg02101689	LTR	ERV1	LTR7B
cg01811559	SINE	Alu	AluSz
cg04831656	LINE	L1	L1MC4
cg02944771	SINE	Alu	AluSx1
cg22222413	LINE	L1	L1M5
cg07886398	LINE	L2	L2c
cg24284460	Low_complexity	Low_complexity	CT-rich
cg19028706	SINE	MIR	MIR3
cg21827221	SINE	Alu	AluY
cg00212520	LINE	L2	L2a
cg06569904	LTR	ERVL-MaLR	MLT1E2
cg10864941	LTR	ERV1	LTR45C
cg21374754	LTR	ERV1	LTR45C
cg17060263	LTR	ERV1	LTR45C
cg15079231	DNA	hAT-Tip100	MER91A
cg24688244	SINE	Alu	AluJr
cg24823485	LINE	L2	L2c
cg07710073	LINE	L2	L2
cg15033269	SINE	MIR	MIR
cg23227851	SINE	MIR	MIRc
cg00466840	LINE	L2	L2a
cg14694085	SINE	Alu	AluSz
cg23647554	Low_complexity	Low_complexity	GA-rich
cg05583921	Low_complexity	Low_complexity	GA-rich
cg06181470	Low_complexity	Low_complexity	C-rich
cg06094588	LINE	L2	L2a
cg19827650	Simple_repeat	Simple_repeat	(CGGAG)n
cg24518264	LTR	ERV1	LTR12C
cg06593715	SINE	MIR	MIRc
cg00224465	LINE	L1	L1MD2
cg15389153	SINE	Alu	AluJb
cg07339138	Unknown	Unknown	MamRep605
cg02725556	SINE	Alu	AluYa5
cg03305454	LTR	ERV1	LTR68
cg13742532	LTR	ERV1	MER39
cg21474351	LTR	ERV1	MER39
cg09410862	LTR	ERV1	MER39
cg02377083	LTR	ERV1	MER39
cg03628061	LTR	Gypsy	MamGypLTR1c
cg22916756	LINE	L2	L2a
cg03997970	DNA	TcMar-Tigger	Tigger1
cg19778455	LTR	ERVL-MaLR	THE1B
cg04573153	LTR	ERVL	LTR75
cg06383411	LTR	ERV1	MER4B
cg06845438	LTR	ERV1	MER4B
cg16198129	Other	Other	SVA_B
cg19612285	Other	Other	SVA_B
cg02838072	LTR	ERVL-MaLR	MLT1K
cg15064753	LTR	ERV1	MER61D
cg10356866	LTR	ERV1	LTR25-int
cg15860193	LINE	L1	L1MEc
cg07192900	DNA	hAT-Tip100	FordPrefect
cg25131620	DNA	hAT-Tip100	FordPrefect
cg23201188	SINE	Alu	AluYb8
cg05883695	SINE	MIR	MIRb
cg02033040	SINE	MIR	MIRc
cg05230936	LTR	ERVL	LTR16B
cg16913477	LTR	ERVL	LTR84b
cg15993503	LINE	L1	L1MC4a
cg13915219	SINE	MIR	MIRb
cg14332368	LTR	ERVL-MaLR	MLT1B
cg15093715	LINE	L1	L1ME3C
cg04812433	LINE	L1	L1MB7
cg10288995	LINE	L2	L2c
cg05553879	DNA	hAT-Charlie	MER5A
cg14145438	DNA	TcMar-Tigger	Tigger3a
cg26848963	LTR	ERV1	LTR17
cg16197346	LINE	L2	L2
cg23222248	LINE	L2	L2
cg27146477	LINE	L2	L2a
cg02330114	Simple_repeat	Simple_repeat	(CGGGG)n
cg07580010	SINE	Alu	AluSx
cg09428583	LINE	L1	L1MEf
cg02706919	LTR	ERVL	MLT2B2
cg07675262	SINE	Alu	AluY
cg21404108	SINE	Alu	AluSp
cg02613034	LTR	ERVL	LTR16A1
cg00672414	DNA	TcMar-Mariner	MADE1
cg20675173	SINE	MIR	MIRb
cg23193420	SINE	MIR	MIRb
cg07746241	LINE	L1	L1MCc
cg25939181	SINE	MIR	MIR
cg24959066	LTR	ERVL	LTR16A1
cg16330552	DNA	hAT-Charlie	MER5A1
cg17656691	SINE	Alu	AluY
cg10609174	DNA	hAT-Charlie	MER5A1
cg05993589	DNA	hAT-Charlie	MER5A
cg07283489	LTR	ERV1	LTR12D
cg24397936	LTR	ERV1	LTR12D
cg07612986	LINE	L2	L2c
cg23540003	SINE	Alu	AluY
cg15501219	LTR	ERV1	MER84-int
cg17038857	LTR	ERV1	MER84
cg00698602	LTR	ERVL	LTR52
cg06667178	LTR	ERVL	MER70C
cg02923669	SINE	Alu	AluJr
cg02923669	LTR	ERVL	MER70C
cg11619648	LINE	L1	L1MC4a
cg19771355	LTR	ERV1	LTR54
cg01335204	Low_complexity	Low_complexity	C-rich
cg23437843	SINE	MIR	MIRb
cg06566994	SINE	MIR	MIRb
cg13212382	LINE	L2	L2c
cg02864626	SINE	Alu	AluJr
cg04845176	DNA	TcMar-Tigger	MER2B
cg13507091	SINE	Alu	AluSq2
cg15688619	SINE	MIR	MIR3
cg27607520	SINE	Alu	AluSp
cg15454481	LINE	L1	L1ME4a
cg02310273	SINE	Alu	AluSz
cg08070590	SINE	Alu	FLAM_C
cg09831491	LINE	L1	L1MC4
cg01520478	SINE	Alu	AluJb
cg03287987	LINE	CR1	L3
cg15337196	LTR	ERV1	MER66B
cg11580026	LTR	ERV1	MER92B
cg14605001	SINE	Alu	AluSq2
cg00033584	DNA	TcMar-Tigger	Tigger1
cg15482213	SINE	Alu	AluJb
cg02781436	LTR	ERV1	HERVH-int
cg00840320	SINE	Alu	AluJb
cg13571802	LINE	L1	L1MC4
cg04014997	SINE	Alu	FLAM_A
cg04432377	Simple_repeat	Simple_repeat	(CA)n
cg19596297	SINE	MIR	MIRb
cg16859511	LTR	ERVL	ERVL-E-int
cg02235659	LINE	L1	L1MC4
cg07218081	LINE	L1	L1MC4
cg03194226	LINE	L1	L1MC4
cg02147617	SINE	MIR	MIR
cg03447908	LTR	ERVL	LTR16A
cg06805834	LINE	L2	L2
cg19518211	DNA	TcMar-Tigger	MER2
cg12321355	LINE	L1	HAL1
cg02037573	LINE	L2	L2c
cg20849286	LINE	L2	L2c
cg15582335	LINE	L1	L1MC
cg19092164	LTR	ERVL	LTR33
cg13153394	LTR	ERVL	LTR33
cg17820229	SINE	MIR	MIRb
cg17657737	Simple_repeat	Simple_repeat	(CAGG)n
cg09602350	LINE	L2	L2c
cg14920430	LTR	ERV1	LTR12C
cg04588204	LTR	ERV1	LTR12C
cg25127778	LTR	ERV1	LTR12C
cg21360910	LTR	ERVL?	LTR89
cg16362181	DNA	hAT-Blackjack	MER63A
cg21848066	SINE	Alu	AluYc
cg27088194	SINE	MIR	MIRb
cg02489202	LINE	L2	L2a
cg15691035	LINE	L1	L1ME3A
cg03148927	DNA	hAT-Charlie	MER5A
cg19148060	LTR	ERVL-MaLR	THE1B
cg13148650	LINE	L1	L1MC4a
cg24699002	LTR	ERV1	MER52A
cg10988027	LTR	ERV1	MER52A
cg16208269	SINE	Alu	AluY
cg22331294	SINE	Alu	AluSc5
cg06808089	LTR	ERVL-MaLR	MLT1K
cg24435534	LTR	ERV1	LTR6B
cg03912013	tRNA	tRNA	tRNA-Arg-CGY_
cg18264383	Low_complexity	Low_complexity	GC_rich
cg17207780	SINE	Alu	AluJb
cg27343493	SINE	MIR	MIRb
cg23255837	SINE	MIR	MIRb
cg23255837	LINE	L2	L2a
cg16309260	LINE	L2	L2a
cg14741713	LTR	ERVL	ERV3-16A3_I-int
cg02909320	LTR	ERVL-MaLR	MLT1J2
cg03032607	LINE	L2	L2b
cg16992008	SINE	MIR	MIR3
cg01178899	SINE	MIR	MIRb
cg16042668	DNA	hAT-Charlie	MER33
cg24919972	DNA	hAT-Charlie	MER33
cg12691230	Low_complexity	Low_complexity	GC_rich
cg01442426	LTR	ERV1	MER51A
cg22584157	LTR	ERV1	LTR77
cg12931860	LINE	L1	L1M4
cg17224401	LTR	ERV1	MER67C
cg19934951	LINE	L1	L1PA12
cg23493751	LINE	L1	L1PA12
cg24815638	LINE	L1	L1PA12
cg10335493	SINE	MIR	MIRb
cg09088625	DNA	hAT-Charlie	MER20
cg18146398	LINE	L2	L2a
cg22573118	SINE	MIR	MIRc
cg04116297	SINE	MIR	MIRc
cg07743747	LINE	L1	L1MA6
cg06280059	LINE	L1	L1MA6
cg05266321	LINE	L1	L1MC4
cg18052511	SINE	MIR	MIR3
cg10543219	SINE	Alu	AluJb
cg16021018	LINE	L2	L2a
cg03438024	LTR	ERVL	HERVL18-int
cg14939553	LINE	L1	L1MB8
cg13031367	LINE	L2	L2
cg25644478	SINE	Alu	AluSz
cg22876699	Other	Other	SVA_D
cg09670263	DNA	hAT-Charlie	MER3
cg20496896	LTR	ERVL	LTR40c
cg24524379	LINE	L1	L1MEf
cg18730307	SINE	Alu	AluSx1
cg09866409	SINE	Alu	AluSp
cg20938231	DNA	TcMar-Tigger	Tigger2a
cg24672271	LTR	ERVL	LTR33A_
cg17233806	LINE	L2	L2b
cg14889682	LTR	ERVL-MaLR	MLT1K
cg20568140	LTR	ERVL	MER21A
cg01573256	SINE	Alu	AluSz
cg15095581	SINE	Alu	AluJr
cg15067386	LINE	L1	L1M5
cg17575124	LINE	L1	L1ME5
cg04122858	SINE	Alu	AluJb
cg21593952	LINE	L1	L1MEc
cg15271132	LTR	ERVL	HERVL-int
cg19532454	LTR	ERVL	ERVL-E-int
cg14340619	DNA	hAT-Charlie	MER58D
cg07805345	SINE	MIR	MIR3
cg10928087	Low_complexity	Low_complexity	GC_rich
cg01823497	SINE	Alu	AluSp
cg04412755	Simple_repeat	Simple_repeat	(CGGGG)n
cg11733272	Simple_repeat	Simple_repeat	(CCCCG)n
cg19114543	LINE	CR1	L3
cg11829528	Other	Other	SVA_D
cg13485782	LTR	ERV1	LOR1b
cg01459052	SINE	MIR	MIRc
cg06066128	Simple_repeat	Simple_repeat	(CCCCG)n
cg16618282	Simple_repeat	Simple_repeat	(CCCCG)n
cg12588041	SINE	Alu	AluSc5
cg02670466	SINE	MIR	MIRb
cg02670466	SINE	Alu	AluSc8
cg24359926	DNA	hAT-Charlie	MER5A
cg20788199	SINE	Alu	AluSc
cg01206872	SINE	Alu	AluY
cg02039956	SINE	Alu	AluY
cg15508262	SINE	MIR	MIR3
cg20532559	DNA	hAT-Charlie	MER5A1
cg06342957	Other	Other	SVA_C
cg06724019	Other	Other	SVA_C
cg23455778	LTR	ERVL-MaLR	MLT1F
cg09455881	DNA	hAT-Charlie	MER5A
cg03663188	LINE	L2	L2c
cg08829117	LTR	ERVL-MaLR	MSTB-int
cg14596713	SINE	Alu	AluJb
cg05796261	SINE	Alu	AluSx
cg07268431	SINE	Alu	AluJr
cg05473387	LTR	ERVL-MaLR	MLT1K
cg24051786	SINE	MIR	MIRb
cg20950754	SINE	Alu	AluJo
cg11704818	SINE	Alu	AluJo
cg27386529	SINE	Alu	AluJo
cg26614073	SINE	Alu	AluJo
cg15565104	LTR	ERV1	LTR8A
cg20671117	SINE	Alu	AluSx
cg20272918	LINE	L2	L2a
cg18984151	LINE	L2	L2a
cg19108966	SINE	Alu	AluY
cg21634104	SINE	Alu	AluY
cg13237923	SINE	Alu	AluSx
cg04507495	SINE	Alu	AluJo
cg03906834	LINE	CR1	L3
cg26114804	SINE	Alu	AluY
cg04805109	Low_complexity	Low_complexity	GC_rich
cg15006455	LINE	L2	L2a
cg19134770	SINE	Alu	AluJb
cg00750314	Simple_repeat	Simple_repeat	(CCG)n
cg11371851	Simple_repeat	Simple_repeat	(CCG)n
cg08826384	LINE	L1	L1MC4
cg10625504	SINE	Alu	AluSq2
cg27362167	LINE	CR1	L3
cg20377376	DNA	hAT-Charlie	MER5A
cg13741103	SINE	Alu	AluJb
cg05706348	DNA	hAT-Charlie	MER33
cg25144109	SINE	Alu	AluSx
cg25092100	LINE	L1	L1M5
cg03398966	SINE	Alu	AluSg
cg20084815	SINE	Alu	AluSp
cg23630878	SINE	Alu	AluSp
cg06710735	SINE	Alu	AluSx
cg09543635	DNA	hAT-Charlie	MER5A
cg11869049	LTR	ERVL	LTR75
cg07515271	LTR	ERV1	LTR8
cg26113925	LTR	ERV1	LTR12C
cg00652158	LTR	ERV1	HERVI-int
cg18074165	LTR	ERV1	HERVI-int
cg22919538	LTR	ERVL	LTR40a
cg08146865	SINE	Alu	AluSg
cg16330147	LTR	ERVL	LTR33
cg02979520	SINE	MIR	MIRb
cg12030667	SINE	MIR	MIRb
cg20917322	SINE	MIR	MIRb
cg00329014	LINE	L2	L2
cg06687040	LINE	L2	L2c
cg11557929	LINE	L2	L2b
cg14494596	SINE	MIR	MIRb
cg18719939	LTR	ERVL-MaLR	MLT1N2
cg20280415	SINE	Alu	AluSx
cg20173120	SINE	Alu	AluSp
cg18855250	LINE	L2	L2
cg08237707	LINE	L2	L2
cg13239227	SINE	Alu	AluY
cg14753458	SINE	Alu	AluSc8
cg27353919	DNA	hAT-Blackjack	MER81
cg21950072	DNA	hAT-Blackjack	MER81
cg03060158	LINE	L2	L2
cg06101841	LINE	L1	L1M6
cg18452155	SINE	Alu	AluJo
cg13063704	LINE	L2	L2b
cg14014369	SINE	Alu	AluSp
cg15588941	LINE	L2	L2a
cg22919115	LINE	L2	L2a
cg05964212	LINE	L2	L2a
cg04492826	SINE	Alu	AluSx1
cg14386548	SINE	Alu	AluSx1
cg24190139	LTR	ERVL-MaLR	MLT1G3
cg12677759	DNA	hAT-Charlie	MER3
cg07689487	DNA	hAT-Charlie	MER3
cg27500856	SINE	Alu	AluJo
cg06641503	SINE	Alu	AluJr
cg14850653	LINE	L2	L2b
cg14864302	LINE	CR1	L3
cg26334657	SINE	Alu	AluY
cg15856832	LINE	L1	L1ME3D
cg10893140	Low_complexity	Low_complexity	GC_rich
cg19452873	Low_complexity	Low_complexity	GC_rich
cg12622520	SINE	Alu	AluSx
cg23181311	SINE	Alu	AluJb
cg14611230	LTR	ERVL	LTR16C
cg07066803	SINE	MIR	MIRc
cg21578929	LTR	ERV1	LTR12C
cg13592925	LTR	ERV1	LTR12C
cg22990125	SINE	Alu	FRAM
cg00038298	SINE	Alu	AluSp
cg11320271	LINE	L1	L1ME1
cg07285807	LINE	L2	L2
cg02073408	SINE	Alu	AluY
cg06100166	SINE	MIR	MIRc
cg24980213	SINE	Alu	AluJb
cg24589549	SINE	Alu	AluSx1
cg09219986	SINE	Alu	AluSc
cg27024488	SINE	Alu	AluY
cg18797923	SINE	Alu	AluSp
cg12891667	SINE	Alu	AluSx1
cg04363536	SINE	Alu	AluSx1
cg03482534	SINE	Alu	AluSx1
cg10538654	LINE	L1	L1ME2
cg08153158	SINE	Alu	AluSg
cg08122899	LINE	L2	L2a
cg07556148	Low_complexity	Low_complexity	GC_rich
cg00987743	LTR	ERV1	HERVFH19-int
cg17309592	Low_complexity	Low_complexity	GC_rich
cg00291981	Low_complexity	Low_complexity	GC_rich
cg19031374	Low_complexity	Low_complexity	GC_rich
cg14488888	Low_complexity	Low_complexity	GC_rich
cg22290284	SINE	MIR	MIRc
cg05666287	SINE	Alu	AluSx1
cg05493761	SINE	Alu	AluSx1
cg13033938	SINE	MIR	MIRc
cg04455265	SINE	Alu	AluJo
cg00040708	LINE	L2	L2
cg27573935	LINE	L2	L2
cg02037349	LINE	L2	L2b
cg13597564	SINE	Alu	AluSx
cg24309076	SINE	Alu	AluJo
cg00097619	SINE	Alu	AluSx
cg18044322	SINE	Alu	AluJb
cg09604762	SINE	Alu	AluSc
cg04485516	SINE	Alu	AluSx1
cg02255918	rRNA	rRNA	SSU-rRNA_Hsa
cg20834643	Other	Other	SVA_D
cg10992925	Low_complexity	Low_complexity	GC_rich
cg14925342	Low_complexity	Low_complexity	GC_rich
cg22241014	SINE	Alu	AluY
cg01042877	SINE	Alu	AluY
cg20693615	LINE	L1	L1MB3
cg24363298	Low_complexity	Low_complexity	GC_rich
cg04682699	LINE	L2	L2c
cg06836641	SINE	Alu	AluJr
cg18578578	LINE	L2	L2a
cg10364905	LINE	L2	L2a
cg17768439	Low_complexity	Low_complexity	G-rich
cg02748316	Low_complexity	Low_complexity	G-rich
cg17755730	SINE	Alu	AluSz
cg21028562	LINE	L2	L2c
cg27393573	SINE	Alu	AluSx
cg03655330	SINE	MIR	MIR
cg20724227	SINE	Alu	AluSc8
cg16240550	Other	Other	SVA_D
cg10354474	SINE	Alu	AluSg
cg22670630	SINE	Alu	AluSg
cg04380576	LTR	ERV1	MER4-int
cg10109442	Low_complexity	Low_complexity	C-rich
cg21372200	SINE	Alu	AluSq2
cg20119308	SINE	Alu	AluSq2
cg05546296	SINE	Alu	AluSq2
cg05989693	LINE	L2	L2
cg19854901	LINE	L2	L2
cg01932734	LINE	L2	L2
cg24049629	LINE	L2	L2
cg21847393	LINE	L2	L2b
cg16621790	LINE	L2	L2b
cg00457234	SINE	Alu	AluJo
cg03035248	Low_complexity	Low_complexity	G-rich
cg19447156	Low_complexity	Low_complexity	C-rich
cg23153991	SINE	Alu	AluSc5
cg00445523	SINE	Alu	AluSz
cg15597107	Unknown	Unknown	UCON4
cg23320649	SINE	MIR	MIRc
cg12005703	SINE	MIR	MIRb
cg00809021	LINE	L2	L2a
cg11450810	Low_complexity	Low_complexity	GC_rich
cg27589809	SINE	MIR	MIRb
cg22800273	SINE	MIR	MIR
cg03059287	Other	Other	SVA_B
cg02044242	Other	Other	SVA_B
cg05301500	LTR	ERVL	LTR50
cg02262162	SINE	MIR	MIR3
cg08686011	LTR	ERVL	ERVL-E-int
cg15175091	LINE	L1	L1PA3
cg13302785	LINE	L1	HAL1
cg06666836	Other	Other	SVA_D
cg05403431	Other	Other	SVA_D
cg22477501	Low_complexity	Low_complexity	GC_rich
cg07118985	SINE	Alu	AluJb
cg13430768	SINE	Alu	AluJb
cg03184357	LINE	L2	L2a
cg27546126	DNA	hAT	MER53
cg01297486	LTR	ERVL-MaLR	MLT1I
cg15926479	DNA	hAT-Tip100	Arthur1B
cg02258112	SINE	Alu	AluY
cg09860486	LTR	ERVL	LTR75
cg15698340	LINE	L2	L2a
cg06339090	LTR	ERVL-MaLR	MLT1J
cg08928966	LTR	ERVL-MaLR	MLT1J
cg19422797	LTR	ERVL	MLT2E
cg10523807	Other	Other	SVA_D
cg24432158	Other	Other	SVA_D
cg08700667	LINE	L1	L1MB3
cg00093971	DNA	hAT-Charlie	MER117
cg25215835	LTR	ERV1	HERVIP10FH-int
cg00734683	LINE	L1	L1MA8
cg22084410	LTR	ERVL	LTR33A
cg19238325	LTR	ERVL-MaLR	MLT1K
cg24254837	SINE	MIR	MIR3
cg19956062	Simple_repeat	Simple_repeat	(CCCCG)n
cg11830695	SINE	Alu	AluJr
cg04474832	SINE	MIR	MIRb
cg27563048	SINE	MIR	MIR
cg12623930	SINE	MIR	MIR
cg10247798	SINE	MIR	MIR
cg10938441	Simple_repeat	Simple_repeat	(TG)n
cg23527366	SINE	Alu	AluSg4
cg14529754	SINE	Alu	AluSq4
cg06489668	LINE	L2	L2a
cg20685233	LINE	L2	L2
cg22450923	Low_complexity	Low_complexity	GC_rich
cg04262565	LINE	L2	L2a
cg06085454	LINE	L2	L2
cg17211223	LINE	L2	L2a
cg02784812	SINE	MIR	MIR3
cg01909551	SINE	MIR	MIR
cg04008056	LINE	L2	L2a
cg16302310	LINE	L2	L2a
cg18452449	LINE	L2	L2a
cg05778154	LINE	L2	L2a
cg18669588	SINE	Alu	AluSp
cg14845053	LTR	ERV1	LTR34
cg20276750	SINE	MIR	MIR3
cg16364629	SINE	Alu	AluSq2
cg20891622	SINE	Alu	AluSc8
cg23168339	Simple_repeat	Simple_repeat	(CGGGG)n
cg05479130	LTR	ERV1	MER84
cg05882673	SINE	Alu	AluSz
cg25619106	SINE	MIR	MIRc
cg18675902	SINE	MIR	MIR3
cg22117188	SINE	MIR	MIRc
cg06637517	Simple_repeat	Simple_repeat	(CGG)n
cg04338788	Simple_repeat	Simple_repeat	(CA)n
cg23333313	SINE	MIR	MIR
cg26435502	DNA	TcMar-Tc2	Kanga1c
cg01966117	LINE	L2	L2b
cg07148594	SINE	MIR	MIRb
cg09455182	Low_complexity	Low_complexity	GC_rich
cg07774045	Low_complexity	Low_complexity	GC_rich
cg00317010	SINE	Alu	AluJb
cg25103286	SINE	Alu	AluSx1
cg00150837	SINE	Alu	AluJb
cg04981665	SINE	Alu	AluSq
cg24892309	SINE	Alu	AluY
cg00447581	SINE	Alu	AluY
cg00845626	SINE	Alu	AluSz
cg02722625	SINE	Alu	AluSx
cg07289002	SINE	Alu	AluSg4
cg27294008	LTR	ERV1	MER52D
cg18487916	LTR	ERV1	MER52D
cg17378387	LINE	L1	L1MB4
cg10349197	SINE	Alu	AluSz6
cg08090396	LINE	L2	L2c
cg09524078	LINE	L1	L1ME2z
cg16229848	LINE	L2	L2b
cg15787377	SINE	Alu	AluSz
cg11904686	DNA	TcMar-Mariner	HSMAR1
cg16898425	SINE	MIR	MIRc
cg11163571	SINE	MIR	MIRc
cg05991220	SINE	MIR	MIRc
cg24628310	SINE	MIR	MIRc
cg18404041	Simple_repeat	Simple_repeat	(TTCA)n
cg22613698	SINE	Alu	AluY
cg02331649	DNA	TcMar-Tigger	MamRep434
cg22101147	DNA	hAT-Charlie	MER5A
cg21126969	LINE	L1	L1ME1
cg27127091	SINE	Alu	AluSz
cg17761990	SINE	Alu	AluY
cg04504284	Low_complexity	Low_complexity	GC_rich
cg02617551	SINE	MIR	MIR
cg02867145	SINE	MIR	MIRc
cg11184109	SINE	MIR	MIRb
cg13474998	SINE	MIR	MIRb
cg19596227	SINE	MIR	MIR
cg23168971	Simple_repeat	Simple_repeat	(CGGGG)n
cg00800773	Simple_repeat	Simple_repeat	(CGGGG)n
cg23660805	Simple_repeat	Simple_repeat	(CGGGG)n
cg14727059	Low_complexity	Low_complexity	GC_rich
cg04981430	Simple_repeat	Simple_repeat	(TG)n
cg20472433	SINE	MIR	MIR
cg07077209	Simple_repeat	Simple_repeat	(CGGGG)n
cg02324338	LTR	ERVL	MER21A
cg02324338	LTR	ERV1	MER39
cg05769097	SINE	Alu	AluJo
cg04834061	LINE	L1	L1PA2
cg01386883	LINE	L2	L2a
cg08028452	LINE	RTE	L4
cg06046629	LTR	ERVK	LTR3
cg07556569	LINE	L1	L1MC1
cg27567495	SINE	MIR	MIRc
cg19744587	Low_complexity	Low_complexity	GC_rich
cg08887694	Low_complexity	Low_complexity	GC_rich
cg12991365	SINE	MIR	MIRb
cg18859045	SINE	MIR	MIRb
cg20879770	LINE	L2	L2c
cg01163515	LINE	L2	L2c
cg06203251	SINE	MIR	MIRb
cg00196810	SINE	MIR	MIR
cg17024526	SINE	MIR	MIR
cg02262247	SINE	MIR	MIR
cg16814023	LINE	L2	L2b
cg02011912	LINE	L2	L2b
cg14694058	SINE	MIR	MIR
cg16708733	SINE	Alu	AluJb
cg03494612	LTR	ERVL-MaLR	MSTC
cg15328758	LINE	L1	L1M5
cg12795015	LTR	ERVL-MaLR	THE1D
cg04075781	LINE	L2	L2a
cg07806361	SINE	MIR	MIR
cg01569984	DNA	hAT-Charlie	Charlie1a
cg24590723	LINE	L1	L1ME4a
cg07077221	LTR	ERV1	HERVH-int
cg02912059	LTR	ERVL-MaLR	MLT1J2
cg02906784	LTR	ERVL	LTR82B
cg16418228	SINE	MIR	MIRb
cg26068215	SINE	MIR	MIR
cg26763368	LINE	L1	L1PA2
cg01820093	LINE	L2	L2b
cg21106719	LTR	ERVL-MaLR	MLT1K
cg26310273	DNA	hAT-Blackjack	MER63A
cg09435227	SINE	MIR	MIRb
cg04685478	SINE	MIR	MIRb
cg20543426	SINE	MIR	MIRb
cg26435149	LTR	ERVL	MER74A
cg03928900	LINE	L2	L2c
cg01271805	SINE	MIR	MIRb
cg01211627	Simple_repeat	Simple_repeat	(ATGGTG)n
cg06270249	SINE	Alu	AluJb
cg25331309	LINE	L2	L2b
cg18637291	LINE	L1	L1PA4
cg00168439	LTR	ERVL-MaLR	MLT1A0
cg14614917	LINE	L2	L2a
cg00454650	LINE	L1	L1MA5
cg19255681	LINE	L2	L2b
cg17622131	LTR	ERVL-MaLR	MLT1H
cg02646615	SINE	MIR	MIRb
cg07100595	SINE	Alu	AluSg7
cg16207084	SINE	Alu	AluY
cg05401945	LINE	L1	L1MC4
cg22332306	LINE	L2	L2a
cg06713999	SINE	Alu	AluJr
cg23154064	SINE	Alu	AluJr
cg06377069	SINE	Alu	AluSg
cg16087328	LTR	ERV1	LTR12C
cg00836272	SINE	MIR	MIR
cg10913077	DNA	TcMar?	MamRep137
cg11167446	LINE	L2	L2a
cg10882522	SINE	MIR	MIR
cg18686165	SINE	Alu	AluJr4
cg16704158	SINE	MIR	MIRc
cg11265952	SINE	Alu	AluYc
cg23029041	SINE	Alu	AluJr4
cg12850990	LTR	ERVK	LTR22C
cg17868772	LTR	ERVK	LTR22C
cg01976034	LTR	ERVK	LTR22C
cg04809066	SINE	MIR	MIR
cg18690712	LINE	L1	L1PA4
cg05073620	LINE	L2	L2b
cg26129220	LTR	ERV1	LTR25
cg06696905	LTR	ERV1	MER57A-int
cg02857273	SINE	MIR	MIRb
cg12171875	SINE	Alu	AluSq2
cg02491003	SINE	Alu	AluSq2
cg14708851	DNA	TcMar-Tigger	MER2B
cg04080291	SINE	Alu	AluSx3
cg18278943	LINE	L2	L2c
cg10719247	SINE	Alu	AluSz
cg19392504	LINE	L1	L1MB4
cg11183415	LTR	ERVL-MaLR	MLT1L
cg25701646	SINE	MIR	MIR
cg23812679	DNA	TcMar-Tigger	Tigger7
cg02770406	DNA	TcMar-Tigger	Tigger3
cg06092069	LTR	ERVL-MaLR	MLT1D
cg00146919	Simple_repeat	Simple_repeat	(CGGGG)n
cg05385623	Simple_repeat	Simple_repeat	(CGGGG)n
cg20724428	SINE	Alu	AluSx
cg13142374	SINE	MIR	MIRb
cg06003083	SINE	Alu	AluJb
cg22610388	SINE	MIR	MIRb
cg05093811	DNA	hAT-Charlie	MER5A
cg00939353	SINE	MIR	MIRb
cg02046562	DNA	hAT-Charlie	MER103C
cg12243822	LINE	L2	L2c
cg21661111	SINE	Alu	AluJb
cg11438441	SINE	MIR	MIRb
cg13423394	LINE	L2	L2b
cg09700602	LINE	L2	L2b
cg23196919	LINE	L1	L1ME3
cg17755508	SINE	Alu	AluSz
cg21507610	LINE	L2	L2a
cg06000265	LINE	L2	L2a
cg25610960	LINE	L1	L1ME4a
cg18261783	SINE	Alu	AluJb
cg10552698	LINE	L1	L1MB4
cg26110898	LINE	CR1	L3
cg17822165	LTR	ERV1	LTR7
cg09726198	SINE	MIR	MIRb
cg16171858	LINE	L2	L2b
cg03530962	LINE	L1	L1M5
cg08529019	Low_complexity	Low_complexity	GC_rich
cg26293920	SINE	Alu	AluSx3
cg16984019	SINE	Alu	AluSx3
cg22012981	LINE	L2	L2a
cg24659328	SINE	MIR	MIRb
cg04992588	SINE	MIR	MIRb
cg25791330	SINE	MIR	MIRb
cg08958715	LINE	L2	L2a
cg08687643	SINE	Alu	AluJr
cg11661534	LTR	ERV1	MER51B
cg15923814	LINE	L2	L2a
cg07311566	LINE	L2	L2c
cg21101714	LINE	L1	L1PA2
cg18015428	DNA	hAT-Charlie	MER5A
cg15028458	LINE	L2	L2b
cg01692354	LTR	ERV1	LTR12C
cg14673247	LINE	L1	L1M4c
cg06646218	LTR	ERVL-MaLR	MLT1I
cg22930986	LINE	CR1	L3
cg24852972	LTR	ERVL-MaLR	MLT1A1
cg06146466	SINE	MIR	MIR
cg15596493	Low_complexity	Low_complexity	G-rich
cg06359884	LTR	ERV1	LTR26E
cg11815980	DNA	hAT-Charlie	Charlie8
cg03060986	DNA	hAT-Charlie	MER113
cg04835638	SINE	Alu	AluYb8
cg03610148	SINE	MIR	MIR
cg22533480	SINE	Alu	AluSz
cg10239071	SINE	Alu	AluJb
cg04216480	LINE	L1	HAL1b
cg14147855	Other	Other	SVA_B
cg12452608	LTR	Gypsy	MamGypLTR1b
cg03646967	LINE	L1	L1PA4
cg10541332	LINE	L2	L2a
cg08080848	LTR	ERVL	LTR16C
cg02220894	Other	Other	SVA_B
cg00025155	Other	Other	SVA_B
cg00825131	Other	Other	SVA_B
cg17696406	Other	Other	SVA_F
cg09472360	Low_complexity	Low_complexity	GC_rich
cg00376129	Low_complexity	Low_complexity	GC_rich
cg05940821	SINE	MIR	MIR
cg14496314	SINE	Alu	AluJr
cg16196857	DNA	hAT-Charlie	MER58A
cg21181363	DNA	TcMar-Tc2	Kanga1
cg18249941	LTR	ERVL-MaLR	MLT1B
cg21928892	SINE	MIR	MIR
cg24295890	SINE	Alu	AluSx1
cg11921411	SINE	Alu	AluSx
cg06815586	SINE	Alu	AluJb
cg19444648	LINE	L2	L2b
cg00806367	DNA	hAT-Charlie	MER102c
cg06327727	Low_complexity	Low_complexity	GC_rich
cg03986829	Simple_repeat	Simple_repeat	(CCG)n
cg09643775	SINE	MIR	MIRb
cg19413728	SINE	Alu	AluSx
cg19121056	SINE	MIR	MIR
cg14451730	DNA	hAT-Charlie	MER5A
cg09451434	LTR	ERVL-MaLR	THE1B
cg24395851	LTR	ERVL	LTR16C
cg09462696	LTR	ERVL	MER74A
cg11816434	LINE	L1	L1P3b
cg18133284	LTR	ERVL	LTR84b
cg17305654	LTR	ERVL	LTR41B
cg24001601	LINE	L2	L2b
cg14649874	LTR	ERVL-MaLR	MLT1J
cg07759478	LTR	ERVL-MaLR	MLT1M
cg12895674	Simple_repeat	Simple_repeat	(TG)n
cg26229307	SINE	MIR	MIR
cg16443014	LTR	ERVL	LTR33
cg08274057	SINE	MIR	MIR
cg08475266	LINE	L2	L2b
cg25490800	SINE	MIR	MIR
cg07753241	Simple_repeat	Simple_repeat	(CGG)n
cg23639839	Low_complexity	Low_complexity	GC_rich
cg25506386	Low_complexity	Low_complexity	GC_rich
cg03997418	LINE	L1	L1M4
cg22679474	LINE	L2	L2b
cg20829834	LINE	L2	L2a
cg07275179	DNA	TcMar-Tigger	Tigger9b
cg27413632	DNA	hAT-Charlie	MER5B
cg01808508	SINE	MIR	MIRb
cg00629144	SINE	MIR	MIRb
cg01446582	LTR	ERVL-MaLR	MLT1K
cg22158068	LTR	ERV1	LTR28
cg16810559	LINE	L2	L2a
cg08877148	DNA	hAT-Charlie	MER5A1
cg03170262	LINE	L2	L2b
cg14014950	LINE	L2	L2b
cg08356738	DNA	hAT-Charlie	MER3
cg21178378	SINE	MIR	MIRb
cg10726931	LINE	L2	L2a
cg12821367	SINE	MIR	MIRb
cg00326836	LINE	L2	L2a
cg08713101	SINE	MIR	MIRb
cg19541260	SINE	Alu	AluJr
cg22679740	LINE	L2	L2c
cg10549088	DNA	hAT-Charlie	MER58A
cg14143330	SINE	MIR	MIRb
cg09607712	DNA	hAT-Charlie	Charlie4z
cg11236520	LINE	L2	L2a
cg18139806	SINE	MIR	MIRb
cg21107573	SINE	Alu	AluSx
cg24969732	LINE	L2	L2a
cg22539744	DNA	hAT-Tip100	MER45C
cg16415831	LTR	ERV1	MER87B
cg02810826	SINE	MIR	MIRb
cg12187213	Low_complexity	Low_complexity	GC_rich
cg19846707	SINE	MIR	MIR
cg25366141	LTR	ERVL-MaLR	MSTA
cg05952841	SINE	MIR	MIR
cg02917236	DNA	TcMar-Tigger	Tigger14a
cg05790630	LTR	ERVL-MaLR	MLT1K
cg04147741	SINE	MIR	MIR
cg04147741	LINE	L2	L2c
cg22159647	DNA	hAT-Charlie	MER5B
cg09848693	LINE	L2	L2a
cg22161244	LINE	L2	L2b
cg00894142	LINE	L1	L1HS
cg16604975	SINE	MIR	MIR
cg18060999	SINE	Alu	AluJo
cg21742058	DNA	hAT	MER96B
cg06329316	LINE	L2	L2a
cg00695090	LTR	ERVL	MLT2D
cg21651795	SINE	Alu	AluSx1
cg18113181	SINE	MIR	MIR
cg13018177	SINE	Alu	AluJb
cg23146699	LINE	L1	L1ME2
cg04197347	SINE	MIR	MIRb
cg25949806	SINE	MIR	MIRb
cg15954363	LTR	ERVL-MaLR	MLT1H2
cg08547873	SINE	Alu	AluSz
cg07847658	DNA	TcMar-Tigger	Tigger3c
cg15364450	DNA	TcMar-Tigger	Tigger3c
cg02784780	DNA	TcMar-Tigger	Tigger3c
cg26074940	LINE	L2	L2c
cg15035590	LINE	L1	L1MB7
cg16931822	DNA	TcMar-Tigger	MER47A
cg13919137	SINE	MIR	MIR
cg12827946	DNA	hAT-Charlie	MER20
cg08880904	SINE	Alu	AluSz
cg26131019	Low_complexity	Low_complexity	GC_rich
cg16663891	LTR	ERV1	MER89
cg18116574	LTR	ERV1	LTR12C
cg14725804	LTR	ERV1	LTR12C
cg09847443	LTR	ERV1	LTR12C
cg14096744	LTR	Gypsy	MamGypLTR3
cg00367649	LTR	ERV1	LTR12C
cg23468678	LTR	ERV1	LTR12C
cg12257397	SINE	MIR	MIRc
cg11443506	DNA	hAT-Charlie	MER58A
cg21841632	LTR	ERVL	LTR50
cg05668667	LTR	ERV1	LTR1
cg22160662	LTR	ERV1	LTR1
cg25350464	LTR	ERV1	LTR1
cg03731235	LTR	ERV1	LTR1
cg09456285	LTR	ERV1	LTR1
cg02554771	SINE	MIR	MIRb
cg03653504	DNA	hAT-Charlie	MER102b
cg15959409	SINE	MIR	MIR
cg02922689	LINE	L2	L2b
cg08104448	DNA	hAT-Charlie	Charlie25
cg19863964	LINE	L1	L1PA3
cg05988266	DNA	hAT-Charlie	MER58B
cg07761386	Other	Other	SVA_F
cg18157379	SINE	MIR	MIR3
cg15182939	LINE	L1	L1ME3A
cg01631215	LTR	ERV1	LTR12
cg13668025	LTR	ERV1	LTR12
cg14574118	LTR	ERV1	LTR12
cg16834212	LTR	ERV1	LTR12_
cg13738155	LTR	ERV1	MER57A1
cg24396686	LINE	L1	L1MDa
cg12979789	LTR	ERVL-MaLR	MLT1L
cg03530364	Low_complexity	Low_complexity	C-rich
cg08371086	LINE	L1	L1PA2
cg07645858	LINE	L1	L1PA2
cg09388113	LINE	L1	L1PA2
cg07378327	LTR	ERV1	LTR12C
cg17867420	LINE	L2	L2a
cg07257628	DNA	hAT-Charlie	MER58A
cg14861097	SINE	Alu	AluSc
cg02045569	LINE	L2	L2a
cg10623213	DNA	TcMar-Tigger	MER44A
cg06656625	LTR	ERVL-MaLR	MLT1A0
cg15166900	SINE	MIR	MIRc
cg21575951	DNA	TcMar-Tigger	Tigger14a
cg05798911	SINE	Alu	AluJo
cg22807576	LINE	L1	L1MC
cg12344546	SINE	MIR	MIR
cg04689145	LTR	ERV1	LTR12C
cg21948071	LTR	ERV1	LTR12C
cg18605120	LTR	ERV1	LTR56
cg22125112	Simple_repeat	Simple_repeat	(TG)n
cg27316754	LINE	L2	L2b
cg11081221	LTR	ERV1	LTR12C
cg19833674	LTR	ERV1	LTR12C
cg12109221	LTR	ERV1	LTR12C
cg00209563	LTR	ERV1	LTR12C
cg02016772	LTR	ERV1	LTR12C
cg05839536	LINE	L2	L2a
cg22875984	LINE	L2	L2a
cg08652499	SINE	MIR	MIR3
cg16655390	SINE	MIR	MIR
cg06789445	SINE	MIR	MIRb
cg07317047	DNA	hAT-Charlie	MER20
cg26680097	LTR	ERV1	LTR1
cg18811269	LTR	ERV1	LTR1
cg17977780	LTR	ERV1	LTR1
cg20269185	LTR	ERV1	LTR1
cg25625616	LTR	ERV1	LTR1
cg06789134	SINE	MIR	MIR
cg23228779	LINE	L1	L1PA3
cg27129076	LINE	L1	L1PA3
cg21664636	SINE	Deu	AmnSINE1
cg11107873	LTR	ERVL-MaLR	MSTB-int
cg08837863	DNA	hAT-Charlie	MER5A
cg17569413	SINE	MIR	MIR
cg11903206	LTR	ERV1	MER92C
cg18067134	DNA	hAT-Charlie	MER58A
cg07696592	Low_complexity	Low_complexity	GC_rich
cg03583643	Low_complexity	Low_complexity	GC_rich
cg18170784	Low_complexity	Low_complexity	GC_rich
cg27317362	LTR	ERVL-MaLR	MLT1F
cg00970757	DNA	hAT-Charlie	MER58B
cg13726313	LTR	ERVL-MaLR	MLT1E
cg09009983	SINE	MIR	MIR
cg05098381	SINE	MIR	MIR
cg01055868	LINE	L2	L2c
cg01137672	LTR	ERV1	LTR12C
cg00386925	LTR	ERV1	LTR12C
cg14843831	LTR	ERV1	LTR12C
cg08080735	SINE	MIR	MIR
cg17696741	LINE	L1	L1MB7
cg20077169	Low_complexity	Low_complexity	GC_rich
cg11887733	DNA	hAT-Charlie	MER117
cg15037823	DNA	TcMar-Tigger	Tigger8
cg04874261	LINE	L2	L2b
cg12807187	SINE	MIR	MIR3
cg22631938	SINE	MIR	MIRb
cg20863339	Low_complexity	Low_complexity	GC_rich
cg00620018	Low_complexity	Low_complexity	GC_rich
cg20391883	LINE	L2	L2c
cg19459962	LTR	ERVL-MaLR	MLT1C
cg23340767	LTR	ERVL	MLT2D
cg03669357	LTR	ERVL	MER74A
cg21738215	LTR	ERV1	LTR49
cg15135047	DNA	hAT-Charlie	MER102b
cg13260148	DNA	TcMar?	MamRep137
cg19849323	DNA	hAT-Charlie	Charlie10
cg09729012	LTR	ERVL-MaLR	MLT1D
cg21448870	SINE	Alu	AluJb
cg02944840	SINE	Alu	FLAM_C
cg09590812	DNA	hAT-Charlie	MER5A1
cg02855045	LTR	ERVL	LTR16C
cg00075123	DNA	TcMar-Tigger	MER2
cg25112966	SINE	Alu	AluSx3
cg17663358	Other	Other	SVA_B
cg04777971	SINE	MIR	MIR
cg13347201	SINE	MIR	MIR
cg17946284	Simple_repeat	Simple_repeat	(CGAA)n
cg18641433	SINE	Alu	AluSq2
cg03847932	SINE	Alu	AluJo
cg20540428	SINE	MIR	MIRb
cg03285428	LINE	L1	L1MC5
cg18777311	SINE	Alu	AluSx3
cg18632154	SINE	Alu	AluSx
cg04060547	SINE	MIR	MIR
cg24929538	LTR	ERVL-MaLR	MLT1K
cg25855565	LTR	ERVL-MaLR	THE1B
cg15555985	DNA	hAT-Charlie	MER5A1
cg09385667	LTR	ERVL-MaLR	MLT1K
cg27202075	LINE	L1	L1ME4a
cg21531685	SINE	MIR	MIRb
cg12584826	SINE	MIR	MIR
cg00842687	DNA	TcMar?	MER121
cg03792964	SINE	MIR	MIR3
cg23012591	DNA	hAT-Charlie	MER20
cg08015278	DNA	hAT-Charlie	Charlie8
cg13336112	LINE	L2	L2a
cg11379756	LINE	L2	L2c
cg02848093	Simple_repeat	Simple_repeat	(TG)n
cg06816668	SINE	MIR	MIRb
cg01333287	LINE	L1?	X9_LINE
cg03199983	LTR	ERV1	LTR12C
cg19888888	LTR	ERV1	LTR12C
cg02125499	LTR	ERV1	LTR12C
cg08458655	LINE	L1	L1PA2
cg24967487	LINE	L1	L1MA3
cg06659867	LINE	L1	L1PA2
cg25318470	Satellite	Satellite	SATR1
cg27117179	Satellite	Satellite	SATR1
cg20257330	LTR	ERV1	HERVE-int
cg16170561	LTR	ERV1	HERVE-int
cg10707794	LTR	ERV1	HERVE-int
cg26430588	LTR	ERV1	HERVE-int
cg17153078	LTR	ERV1	HERVE-int
cg03732447	LTR	ERV1	HERVE-int
cg18504511	LTR	ERV1	HERVE-int
cg13437998	Satellite	Satellite	SATR2
cg11486094	Satellite	Satellite	SATR2
cg27391650	Satellite	Satellite	SATR2
cg04563195	Satellite	Satellite	SATR2
cg03195147	LTR	ERV1	LTR1
cg14217211	LTR	ERVK	LTR5_Hs
cg05936194	SINE	Alu	AluSx
cg16341939	DNA	hAT-Charlie	Charlie4z
cg16436232	LINE	L2	L2c
cg09628773	LTR	ERV1	HERVS71-int
cg04509446	LTR	ERV1	HERVS71-int
cg10324329	LTR	ERV1	HERVS71-int
cg10946864	LTR	ERV1	HERVS71-int
cg22552237	LTR	ERV1	HERVS71-int
cg19983559	LTR	ERV1	HERVS71-int
cg12120251	LTR	ERVL	ERVL-B4-int
cg00995689	LTR	ERV1	HERVE-int
cg01717482	LTR	ERV1	HERVE-int
cg17026245	Satellite	Satellite	SATR1
cg05123378	Satellite	Satellite	SATR1
cg00211623	Satellite	Satellite	SATR1
cg03422213	Satellite	Satellite	SATR1
cg11802274	Satellite	Satellite	SATR1
cg17909385	Satellite	Satellite	SATR1
cg24573207	Satellite	Satellite	SATR1
cg00661438	Satellite	Satellite	SATR1
cg24385513	Satellite	Satellite	SATR1
cg12439695	SINE	Alu	AluJr
cg03104055	LINE	L1	L1MA9
cg27180636	SINE	Alu	AluSz6
cg10988124	Simple_repeat	Simple_repeat	(CA)n
cg19129325	LTR	ERV1	MER57A1
cg00056268	LTR	ERV1	LTR6A
cg24456346	LTR	ERV1	LTR6A
cg02920701	SINE	Alu	AluSx
cg12727680	LTR	ERVL	LTR16C
cg12302110	Simple_repeat	Simple_repeat	(TG)n
cg00104608	LTR	ERVL?	LTR87
cg13590456	LINE	L2	L2c
cg04546691	LINE	L1	L1MB8
cg04980712	LINE	L2	L2c
cg01850561	Other	Other	SVA_F
cg07457820	LINE	L2	L2b
cg10659748	LTR	ERV1	LTR12C
cg24368203	LTR	ERV1	LTR9
cg12416053	LTR	ERV1	LTR9
cg22066262	LTR	ERV1	LTR9
cg02477365	LTR	ERVL-MaLR	MLT1J2
cg03865925	LTR	ERVL-MaLR	MLT1H1
cg09423221	LTR	ERV1	LTR12D
cg12601520	LTR	ERV1	LTR12D
cg10728960	LTR	ERV1	LTR12D
cg19790002	LTR	ERV1	LTR12C
cg00587180	LTR	ERV1	LTR12C
cg16617316	LTR	ERV1	LTR12C
cg11370064	LINE	L1	L1MA4A
cg08347021	Other	Other	SVA_F
cg20505486	SINE	Alu	AluSx
cg20507066	LINE	L2	L2c
cg14211983	LTR	ERV1	LTR12C
cg05520155	LTR	ERV1	LTR12C
cg07284519	LTR	ERV1	LTR12C
cg05892167	LTR	ERV1	LTR12C
cg16861959	LTR	ERVK	MER11C
cg10683565	LINE	L1	L1PB2
cg06277271	LTR	ERV1	LTR12C
cg03515372	LTR	ERV1	LTR12C
cg17542097	LTR	ERV1	LTR12C
cg07754531	LTR	ERV1	LTR12C
cg06295987	LTR	ERV1	LTR1
cg00834234	LINE	L1	L1PA2
cg11380072	LINE	L2	L2c
cg20538860	LINE	L2	L2b
cg05141432	LINE	L2	L2c
cg11411968	LINE	L2	L2a
cg05256967	LTR	ERV1	LTR12C
cg11036656	LTR	ERVL-MaLR	MLT1H-int
cg26257265	LTR	ERV1	MER61A
cg12610078	LINE	L1	L1P4d
cg16795455	LINE	L1	L1P4d
cg17187022	Other	Other	SVA_D
cg14928054	LTR	ERV1	LTR12C
cg14212012	LINE	L1	L1M4c
cg10787919	LINE	L2	L2a
cg20724476	LTR	ERV1	MER31B
cg03409439	LTR	ERV1	LTR49
cg17649599	LTR	ERV1	MER52A
cg05483459	LTR	ERV1	MER52A
cg26645655	LTR	ERVL-MaLR	MLT1K
cg17298859	LTR	ERV1	LTR12_
cg23976179	Other	Other	SVA_C
cg26113636	Simple_repeat	Simple_repeat	(CCG)n
cg01855027	DNA	hAT-Charlie	MER1B
cg25948255	SINE	MIR	MIR
cg21518974	LTR	ERV1	LTR12C
cg03020181	DNA	hAT-Charlie	MER5A
cg15484033	LTR	ERVL	LTR42
cg00163576	LTR	ERV1	LTR12C
cg06067393	LTR	ERV1	LTR12C
cg01690792	LINE	L2	L2c
cg22621663	LINE	L1	L1PA4
cg17810360	LTR	ERVL	LTR50
cg23517363	LINE	L2	L2c
cg08473324	LINE	L2	L2
cg04953667	LTR	ERV1	LTR12C
cg18705643	LTR	ERV1	LTR12C
cg04331813	LTR	ERV1	LTR1
cg20945472	LTR	ERV1	LTR1
cg18998938	DNA	TcMar-Tigger	MER44A
cg00322666	LTR	ERV1	HERV17-int
cg20035453	LTR	ERV1	LTR17
cg08237856	LTR	ERV1	LTR17
cg13690703	SINE	Alu	AluSx3
cg11828510	LTR	ERVL-MaLR	MLT1H-int
cg16921789	LTR	ERVL-MaLR	MLT1H-int
cg19445651	LTR	ERV1	LTR12C
cg05049028	LTR	ERV1	LTR12C
cg05476130	Simple_repeat	Simple_repeat	(CCG)n
cg01528830	Other	Other	SVA_A
cg04240603	LINE	L1	L1PA2
cg18195656	LINE	L2	L2b
cg05942161	LTR	ERV1	LTR1D
cg22288690	LTR	ERV1	LTR1D
cg12351073	LTR	ERV1	LTR1D
cg13587495	SINE	Alu	AluY
cg14857615	LINE	L1	L1HS
cg05285768	LINE	L1	L1HS
cg27375966	SINE	Alu	AluSx
cg00338631	LTR	ERVL-MaLR	THE1B
cg02944578	SINE	Alu	AluJr
cg07204803	SINE	Alu	AluSc8
cg16645976	LINE	L1	HAL1
cg20170443	SINE	Alu	AluJr
cg20852286	SINE	Alu	AluJr
cg14338234	LINE	L2	L2a
cg25833200	LTR	ERVL	MER77
cg05431656	SINE	Alu	AluJr
cg11028622	LTR	ERVL-MaLR	MSTB1
cg13730281	DNA	hAT-Charlie	Charlie8
cg25475843	LINE	L1	L1MCb
cg14551401	Other	Other	SVA_D
cg21111523	LTR	ERV1	LTR12D
cg12942438	LTR	ERVL-MaLR	THE1B-int
cg09549067	Simple_repeat	Simple_repeat	(CA)n
cg11197061	DNA	hAT-Charlie	MER5A1
cg19963231	SINE	MIR	MIRc
cg27233997	LINE	L1	L1PA2
cg18604215	LINE	L1	L1PA3
cg19850728	LTR	ERVL	MER68
cg11288693	LTR	ERV1	MER49
cg04141217	DNA	hAT-Charlie	MER5B
cg06337592	LTR	ERV1	MER49
cg00336986	LTR	ERV1	MER49
cg10930679	LINE	L1	L1P4a
cg22084428	SINE	MIR	MIR3
cg05379891	SINE	Alu	AluY
cg06294271	SINE	Alu	AluY
cg10574718	SINE	Alu	AluSx
cg10752508	SINE	MIR	MIRc
cg22068740	DNA	hAT-Charlie	MER5A1
cg06377825	SINE	Alu	AluSz6
cg03434223	SINE	Alu	AluJo
cg02635592	LINE	L2	L2c
cg25644323	SINE	Alu	AluSg
cg24969820	DNA	hAT-Tip100	MER91C
cg06798483	LINE	L2	L2a
cg16414691	LINE	L1	L1MEc
cg09444863	SINE	Alu	AluJo
cg07088130	Other	Other	SVA_F
cg03418095	LTR	ERV1	LTR12C
cg14707886	LINE	L1	L1PA5
cg06352873	LINE	L1	L1MC4a
cg12226735	LINE	L2	L2c
cg17198587	Low_complexity	Low_complexity	GC_rich
cg05416753	LTR	ERVL-MaLR	MLT1K
cg14055195	LINE	L1	L1MCa
cg10244313	LINE	L2	L2a
cg04891688	LTR	ERVL	ERV3-16A3_I-int
cg00062285	LINE	L1	L1MEg
cg00213334	LTR	ERVL-MaLR	MLT1D
cg16759218	SINE	MIR	MIRb
cg03851861	LTR	ERV1	LTR9
cg08834459	SINE	Alu	AluSx1
cg15963552	Low_complexity	Low_complexity	GC_rich
cg22092811	Simple_repeat	Simple_repeat	(CGG)n
cg18337222	Low_complexity	Low_complexity	GC_rich
cg04114269	SINE	Alu	AluJo
cg16318181	LINE	L2	L2c
cg20760676	LINE	CR1	L3
cg21792806	LINE	L1	L1MC4
cg08166971	DNA	TcMar-Tigger	MER44C
cg27337459	LTR	ERVL-MaLR	MLT1F
cg04342737	Low_complexity	Low_complexity	GC_rich
cg24606939	Low_complexity	Low_complexity	GC_rich
cg15740507	DNA	hAT-Charlie	Charlie11
cg15490640	LTR	ERVL	MER21A
cg00196150	LINE	L2	L2
cg03607485	SINE	MIR	MIRc
cg16500097	SINE	Alu	FAM
cg03039127	LINE	L2	L2a
cg18180900	LTR	ERVL-MaLR	MLT1E1A
cg22960051	Other	Other	SVA_D
cg07089276	LTR	ERVL	HERVL40-int
cg12137665	SINE	MIR	MIR
cg17565410	LINE	L1	L1PA3
cg23255474	LINE	L1	L1M5
cg07704151	LTR	ERVL-MaLR	MLT1B
cg18033671	LTR	ERV1	MER57A1
cg00391025	LTR	ERV1	MER57A1
cg16813459	LINE	CR1	L3
cg04906886	LTR	ERVL	ERVL-int
cg14884902	LINE	L2	L2b
cg24647428	LTR	ERVL-MaLR	MLT1N2
cg10123952	DNA	hAT-Charlie	Charlie8
cg12249537	SINE	MIR	MIRc
cg23639996	SINE	MIR	MIR
cg15108634	LTR	ERVL-MaLR	MSTB
cg16946683	LINE	L1	L1PA15
cg19722471	LTR	ERV1	MER83
cg03584693	SINE	Alu	AluSz
cg16704346	SINE	Alu	AluSz
cg16283010	SINE	Alu	AluSz
cg01679626	LTR	ERVL	MER21A
cg20567280	LTR	ERV1	LTR48B
cg03863979	SINE	Alu	AluSx1
cg02635468	SINE	Alu	AluJb
cg22674388	LTR	ERVK	HERVK-int
cg03195031	LTR	ERVK	HERVK-int
cg12471120	LTR	ERVK	HERVK-int
cg00305833	DNA	hAT-Charlie	Cheshire
cg04533214	SINE	Alu	AluSq
cg25494408	SINE	Alu	AluSp
cg16055159	SINE	MIR	MIR
cg00440702	LINE	L1	L1PA3
cg18089238	LINE	L1	L1MD3
cg06056170	LTR	ERVL	MLT2B1
cg03538833	DNA	TcMar-Tigger	MER47A
cg12239861	LTR	ERVL	LTR16B1
cg26225573	SINE	MIR	MIR3
cg26266786	LINE	L1	L1MA9
cg21223344	LINE	CR1	L3
cg18309449	LTR	ERV1	LTR48
cg00752077	SINE	Alu	AluY
cg17865718	LTR	ERVL-MaLR	MLT1H
cg21938179	LTR	ERVL	ERVL-E-int
cg08876623	LTR	ERV1	MER65-int
cg03529658	LTR	ERV1	LTR8
cg13876878	SINE	MIR	MIRb
cg24894318	LINE	L2	L2a
cg01864295	LINE	L1	L1PA3
cg02466892	LINE	CR1	L3
cg02259284	Low_complexity	Low_complexity	G-rich
cg25758137	LINE	L1	L1MA6
cg16028694	SINE	MIR	MIR3
cg24002522	Simple_repeat	Simple_repeat	(CA)n
cg23526329	LTR	ERV1	LTR17
cg24977981	LTR	ERV1	LTR17
cg13155421	LINE	L1	L1MA2
cg05982389	SINE	MIR	MIRc
cg01991875	LINE	L1	L1MC1
cg04075990	LTR	ERVL-MaLR	MLT1F1
cg16271662	LTR	ERV1	LTR12E
cg15176461	LTR	ERV1	LTR12E
cg14799129	LTR	ERV1	MER67B
cg02046176	LINE	L1	L1PA2
cg03787282	SINE	MIR	MIR
cg15489346	SINE	MIR	MIRb
cg14319700	LINE	L1	L1PA4
cg05977219	DNA	hAT-Charlie	MER20
cg18996171	DNA	hAT-Charlie	MER20
cg09545443	DNA	hAT-Charlie	MER58C
cg07731211	DNA	hAT-Charlie	MER20B
cg17643729	LINE	L1	L1MEf
cg04729592	LTR	ERVL	MLT2B2
cg17332762	LTR	ERVL	MLT2B2
cg24590924	LTR	ERVL	MLT2B2
cg19466967	DNA	hAT-Charlie	Charlie1a
cg08486887	DNA	hAT-Charlie	Charlie19a
cg08228350	Simple_repeat	Simple_repeat	(TG)n
cg07647108	Low_complexity	Low_complexity	GC_rich
cg12941312	SINE	MIR	MIRb
cg17700443	SINE	tRNA	MamSINE1
cg13475915	LINE	L1	L1PA3
cg01135961	LINE	L1	L1PA3
cg12868015	LINE	L2	L2b
cg24585210	LTR	ERVL-MaLR	MLT1G1
cg01731777	LTR	ERVL-MaLR	MLT1G1
cg09649523	Unknown	Unknown	MamRep605
cg22488719	LTR	ERVL-MaLR	MLT1N2
cg25703122	LTR	ERVL-MaLR	MLT1N2
cg22949077	LTR	ERVL-MaLR	MLT1N2
cg23973873	LTR	ERVL	LTR16B1
cg26023908	LTR	ERVL	LTR16B1
cg04150588	LTR	ERVL	LTR16B1
cg05842169	LTR	ERVL	LTR16B1
cg15618450	LTR	ERV1	LTR1B
cg00052853	LINE	L2	L2b
cg12469519	LINE	L2	L2b
cg05554592	LTR	ERV1	LTR1
cg09469302	LTR	ERV1	LTR1
cg24979318	SINE	Alu	AluJr
cg16956153	SINE	Alu	AluSx1
cg00915092	LTR	ERVL	LTR16A1
cg24769830	LTR	ERVL	LTR52
cg19242003	LTR	ERVL	MLT2F
cg18743305	DNA	hAT-Charlie	MER1B
cg14479344	DNA	hAT-Charlie	MER5A1
cg11362596	DNA	DNA	MER135
cg21480966	DNA	hAT-Charlie	MER102c
cg03110703	LINE	L1	L1MC1
cg07258788	LINE	L2	L2b
cg13470338	DNA	hAT-Charlie	MER5A
cg00003965	LTR	ERVL-MaLR	MLT1L
cg27572854	DNA	hAT-Charlie	MER103C
cg06183295	LINE	L1	L1MD
cg20026205	SINE	Alu	AluSx1
cg11866331	LINE	L1	L1PA8
cg08491661	SINE	Alu	AluJb
cg16928393	SINE	Alu	AluSz6
cg09821685	SINE	Alu	AluJr
cg07480440	SINE	Alu	AluSp
cg06611850	SINE	Alu	AluSp
cg17216301	SINE	Alu	AluSz6
cg21105590	SINE	Alu	AluSz6
cg26441097	SINE	Alu	AluSx1
cg03644629	SINE	Alu	AluJo
cg08098111	LINE	L1	L1M1
cg05085729	LTR	ERVL	LTR40a
cg22149095	LINE	L1	L1PA3
cg20386784	LINE	L1	L1PA3
cg14840439	LINE	L1	L1PA3
cg05062489	LTR	ERV1	LTR25
cg03671796	LTR	ERVL-MaLR	MLT1H1
cg06031526	LINE	L1	L1PA2
cg22135064	SINE	MIR	MIR3
cg20074159	LTR	ERV1	MER4D1
cg03868251	DNA	hAT-Charlie	MER3
cg12119726	LTR	ERVK	LTR22C
cg20928427	LTR	ERVK	LTR22C
cg24324446	LTR	ERVK	LTR22C
cg16451455	SINE	MIR	MIRb
cg18062333	LINE	L2	L2c
cg19594764	LINE	L2	L2c
cg10540680	LTR	ERVL-MaLR	MLT1L
cg17073169	SINE	MIR	MIR
cg26105731	LINE	L1	L1HS
cg00004859	DNA	hAT-Charlie	MER5A
cg02232367	Simple_repeat	Simple_repeat	(CAT)n
cg15849703	LINE	CR1	L3
cg08086751	LINE	L2	L2c
cg06058699	LTR	ERVL	LTR16C
cg14627404	LINE	L2	L2c
cg00659527	SINE	MIR	MIR
cg05669906	SINE	MIR	MIRc
cg08062023	SINE	MIR	MIRb
cg25799073	SINE	Deu	AmnSINE1
cg03185066	SINE	Alu	AluSx1
cg14775821	SINE	MIR	MIRc
cg23960922	SINE	Alu	AluJb
cg19498042	SINE	Alu	AluJo
cg08050907	SINE	Alu	AluJo
cg11929898	SINE	MIR	MIR3
cg19951107	SINE	MIR	MIR3
cg14975798	SINE	Alu	AluJb
cg15247483	LTR	ERV1	LTR1B
cg02967056	LTR	ERV1	LTR1B
cg25574190	LINE	L1	L1ME3A
cg07479253	LINE	L1	L1ME3A
cg15128275	DNA	hAT-Charlie	MER58A
cg07633701	LTR	ERV1	LTR76
cg00813264	LTR	ERV1	LTR76
cg23236169	LTR	ERV1	HERV3-int
cg23198707	LTR	ERV1	HERV3-int
cg13671536	LTR	ERVL-MaLR	MSTB1
cg23144143	SINE	Alu	AluY
cg01081718	LINE	L2	L2a
cg01443337	DNA	TcMar-Tigger	Tigger13a
cg19918599	LINE	L2	L2a
cg00727386	LINE	L1	L1PA3
cg09850137	SINE	MIR	MIRb
cg13312576	SINE	MIR	MIR
cg16799191	SINE	MIR	MIR
cg00874589	SINE	MIR	MIR
cg03399655	LTR	ERVL	MER21B
cg18069403	LTR	ERVL-MaLR	MLT1C
cg24297348	LTR	ERV1	LTR1
cg26231350	SINE	MIR	MIRc
cg10571695	DNA	hAT-Charlie	MER5B
cg22673275	DNA	hAT-Charlie	MER5B
cg24785168	DNA	hAT-Charlie	MER5B
cg17228765	DNA	hAT-Charlie	MER5B
cg21609087	SINE	MIR	MIR
cg06099244	LTR	ERVL-MaLR	MLT1D
cg16187787	SINE	MIR	MIRb
cg00173906	SINE	MIR	MIRc
cg00242950	DNA	TcMar-Tigger	Tigger12A
cg07804735	LINE	CR1	L3
cg23625749	SINE	Alu	AluSz
cg10572188	SINE	Alu	AluYa5
cg17529890	LTR	ERVL-MaLR	MLT1E1
cg00042409	LINE	L2	L2c
cg25236427	LINE	L2	L2c
cg23470682	LTR	ERVL-MaLR	MLT1A1-int
cg05592581	SINE	Alu	AluJb
cg24607603	LINE	L1	HAL1
cg17171448	Simple_repeat	Simple_repeat	(CGG)n
cg17186844	LINE	L1	L1ME3
cg19423197	Low_complexity	Low_complexity	GC_rich
cg07554478	SINE	Alu	AluSx3
cg19924544	DNA	hAT-Charlie	MER119
cg16758764	SINE	Alu	AluSp
cg03172271	LTR	ERVL	LTR16C
cg17654261	LTR	ERV1	MER90a
cg10214301	SINE	Alu	AluJb
cg22088645	SINE	Alu	AluSq2
cg16211438	LTR	ERVL	HERVL74-int
cg18700146	SINE	Alu	AluJo
cg20917943	SINE	Alu	AluY
cg24685477	LINE	L2	L2a
cg17762035	Low_complexity	Low_complexity	G-rich
cg05072854	LTR	ERVL-MaLR	MLT1A0-int
cg04794372	SINE	Alu	AluY
cg04157150	LINE	L1	L1M5
cg26358350	SINE	MIR	MIRb
cg08852963	DNA	hAT-Tip100	MER91A
cg24167473	LTR	ERVL-MaLR	MLT1B
cg21137173	LINE	L1	L1MC4a
cg19477247	LTR	ERV1	LTR12C
cg06397523	LTR	ERV1	LTR12C
cg26100303	SINE	MIR	MIR3
cg02564299	LINE	CR1	CR1_Mam
cg10178127	SINE	Alu	AluSx1
cg03779374	SINE	SINE	LFSINE_Vert
cg02132593	LTR	ERV1	LTR12C
cg16323245	SINE	MIR	MIRb
cg03692305	SINE	Deu	AmnSINE1
cg10911004	LINE	L1	L1M3
cg21367580	LTR	ERV1	LTR12C
cg25756858	LINE	L2	L2c
cg22873324	LTR	ERVL-MaLR	MLT1J
cg20927395	LTR	ERV1	MER50B
cg14944696	LTR	ERVL	ERV3-16A3_I-int
cg05893353	DNA	hAT-Charlie	MER5A1
cg07863831	SINE	MIR	MIRb
cg03430502	Low_complexity	Low_complexity	GA-rich
cg01055691	LINE	L2	L2a
cg10960118	LINE	L2	L2a
cg11077657	LTR	ERVL	MER68
cg04441999	LTR	ERVL	MLT2F
cg12528115	LTR	ERVL-MaLR	MSTD
cg17775857	LTR	ERV1	LTR12C
cg24181062	LTR	ERVL-MaLR	MLT1J2-int
cg23183601	LINE	L2	L2b
cg03782581	LINE	CR1	X6B_LINE
cg19138446	DNA	hAT-Charlie	Charlie23a
cg03784793	SINE	MIR	MIRb
cg26139168	LINE	L1	L1HS
cg08005007	LINE	L1	L1HS
cg18465319	LINE	L2	L2c
cg02741329	SINE	Alu	AluSc
cg26867978	DNA	hAT-Charlie	MER102b
cg26557744	LTR	ERVL	LTR33A
cg13482172	SINE	MIR	MIR
cg09648239	SINE	MIR	MIRb
cg15627871	LTR	ERVL-MaLR	MLT1K
cg06719901	LTR	ERVL	MER70A
cg13394559	SINE	MIR	MIR3
cg14666119	LTR	ERVL	MLT2B3
cg18741044	LTR	ERVL	LTR16B1
cg03290560	LTR	ERVL	LTR16B2
cg00828583	DNA	hAT-Charlie	MER5B
cg22924550	LTR	ERV1	LTR12C
cg12683200	LTR	ERV1	LTR12C
cg00212264	LTR	ERV1	LTR12C
cg20207443	LINE	L1	L1MB7
cg12084407	Other	Other	SVA_D
cg18401313	SINE	MIR	MIR
cg00066184	SINE	MIR	MIR
cg23066675	LINE	L1	L1MC
cg25679475	LINE	L2	L2c
cg12606302	LINE	L2	L2a
cg16818361	LTR	ERV1	LTR12C
cg09554513	LINE	L1	L1M5
cg08106708	SINE	Alu	AluSx1
cg25372693	SINE	MIR	MIRb
cg21070222	LTR	ERV1	MER34B-int
cg09081994	DNA	hAT-Charlie	MER102b
cg27533604	Low_complexity	Low_complexity	GC_rich
cg27356396	SINE	MIR	MIRc
cg21079805	LINE	L1	L1ME1
cg25937790	LINE	CR1	CR1_Mam
cg26740536	SINE	MIR	MIRc
cg15776516	SINE	MIR	MIRc
cg26519339	SINE	MIR	MIRc
cg12184221	SINE	MIR	MIRc
cg07890553	SINE	MIR	MIRc
cg27615304	SINE	MIR	MIRb
cg15495594	SINE	Alu	AluSx
cg16958524	SINE	MIR	MIRc
cg17421623	SINE	MIR	MIRc
cg21425723	SINE	Alu	AluJb
cg25136402	LTR	ERVL-MaLR	MLT1N2
cg06300880	SINE	Alu	AluSx
cg05961212	SINE	MIR	MIR
cg15607367	DNA	hAT-Charlie	MER1B
cg08141463	LTR	ERVL	MER21C
cg21073650	LTR	ERVL	LTR16B
cg06068392	SINE	MIR	MIR
cg21740177	LINE	L2	L2c
cg25748542	Other	Other	SVA_F
cg01322951	LINE	L2	L2a
cg26867465	SINE	Alu	AluSx1
cg25188166	LTR	ERV1	LTR2
cg13581496	LTR	ERVL?	LTR87
cg01032220	LTR	ERVL-MaLR	MLT1L
cg12414339	LINE	L2	L2c
cg12956472	SINE	Alu	AluSz
cg22911013	LINE	L2	L2c
cg14659179	LTR	ERV1	LTR12C
cg15214187	LTR	ERVL-MaLR	MLT1A1
cg05665069	SINE	Alu	AluSg
cg11615607	LINE	L1	L1ME4a
cg05588508	LINE	L1	L1PA12
cg00071446	DNA	TcMar-Tc2	Kanga1a
cg19592732	LTR	ERV1	LTR9
cg23201419	LTR	ERV1	HERVE_a-int
cg24828811	SINE	Alu	AluSx
cg24629215	SINE	MIR	MIRc
cg23405198	LINE	L2	L2c
cg16562288	LTR	ERVL	MER68
cg16859555	SINE	MIR	MIRc
cg04155830	SINE	MIR	MIRc
cg02008175	SINE	MIR	MIR
cg23737713	LINE	L2	L2a
cg08018179	LINE	L2	L2b
cg25677092	LTR	ERVL-MaLR	MLT1D
cg18572650	DNA	hAT-Charlie	MER5A
cg20388967	LTR	ERVL-MaLR	MLT1B
cg20393002	Other	Other	SVA_B
cg14987681	LINE	L1	L1M4b
cg20752715	DNA	hAT-Charlie	MER5B
cg04559408	DNA	TcMar?	MamRep137
cg06813250	LTR	ERV1	LTR2B
cg21910736	DNA	TcMar-Tigger	MER44B
cg03031322	SINE	Alu	AluJb
cg25771052	SINE	Alu	AluJb
cg09824889	SINE	MIR	MIR
cg15458222	LTR	ERVL-MaLR	MLT1I
cg09851981	LINE	L1	L1MC3
cg18861827	SINE	MIR	MIR3
cg05875121	LINE	L1	L1MC2
cg23232188	LINE	CR1	CR1_Mam
cg26276470	SINE	Alu	AluSg
cg10523671	SINE	Alu	AluSq2
cg25198120	SINE	MIR	MIRc
cg08797518	LINE	L2	L2a
cg16585770	LINE	L2	L2a
cg23727520	Low_complexity	Low_complexity	C-rich
cg03400335	SINE	Alu	AluSx
cg04059863	SINE	Alu	AluSx
cg00697440	SINE	MIR	MIRb
cg06327732	SINE	MIR	MIRb
cg18995097	Other	Other	SVA_F
cg08931835	LINE	L2	L2a
cg24105634	SINE	MIR	MIR
cg06782676	LINE	CR1	L3
cg11008866	LINE	L2	L2c
cg04585378	LINE	L2	L2c
cg26855836	LINE	L2	L2c
cg19108881	LINE	L2	L2c
cg17453778	LINE	L2	L2c
cg18159840	LINE	L2	L2c
cg06582394	LINE	L2	L2c
cg13764116	LINE	L2	L2c
cg17631116	Other	Other	SVA_D
cg19996396	LTR	ERV1	LTR12C
cg12350196	LINE	L2	L2b
cg09729182	LINE	CR1	Plat_L3
cg09447811	DNA	hAT	MamRep488
cg15429816	LTR	ERV1	LTR1
cg16896618	SINE	MIR	MIRb
cg07275480	LINE	L1	L1PA6
cg19970325	SINE	Alu	AluSx3
cg13075363	Simple_repeat	Simple_repeat	(CCCCG)n
cg27089219	SINE	Alu	AluJb
cg18801197	LINE	L1	L1MEg
cg22928637	LTR	ERVL-MaLR	MLT1E1A
cg01697763	LTR	ERVL-MaLR	MLT1J-int
cg07312661	SINE	Alu	AluY
cg22930808	LINE	L1	L1MC4a
cg08122652	LINE	L2	L2
cg00959259	LINE	L2	L2
cg24087515	SINE	Alu	AluSx
cg14098385	LINE	L2	L2a
cg02519879	SINE	MIR	MIR3
cg03689458	LTR	ERVL	LTR33
cg22503489	LINE	L2	L2c
cg09384183	LINE	L2	L2c
cg03840504	SINE	MIR	MIRb
cg22255634	SINE	MIR	MIRb
cg03899219	SINE	MIR	MIRb
cg06654992	LINE	L1	HAL1
cg24980765	LINE	L1	L1ME4a
cg12337988	DNA	hAT-Blackjack	MER63C
cg01721555	DNA	hAT-Charlie	MER5B
cg26368996	LINE	L2	L2c
cg12763599	DNA	hAT-Charlie	MER58A
cg19862014	Other	Other	SVA_D
cg14183176	Other	Other	SVA_D
cg04730456	LINE	L2	L2a
cg08830818	Low_complexity	Low_complexity	GC_rich
cg22707878	SINE	MIR	MIR3
cg05481879	LINE	L1	HAL1
cg01051047	Simple_repeat	Simple_repeat	(TG)n
cg07297832	SINE	MIR	MIRb
cg21845182	DNA	TcMar-Tc2	Kanga1a
cg10744424	LINE	L2	L2a
cg11303795	LINE	L2	L2a
cg11496747	LINE	L1	L1MB5
cg00439384	SINE	MIR	MIRb
cg10098541	SINE	MIR	MIRb
cg20146582	SINE	MIR	MIRb
cg16720405	SINE	MIR	MIR3
cg10910666	LINE	L1	L1ME4a
cg06652349	LINE	L2	L2b
cg20789595	SINE	MIR	MIRb
cg15464481	LINE	L2	L2c
cg02953559	SINE	MIR	MIR3
cg13483026	Low_complexity	Low_complexity	G-rich
cg25818615	DNA	hAT-Charlie	MER1B
cg16033921	DNA	TcMar-Tigger	Tigger3b
cg07699084	LTR	ERV1	PRIMA4_LTR
cg15275017	LTR	ERVL-MaLR	MSTB
cg13342710	LINE	L2	L2a
cg18767287	SINE	Alu	AluSx
cg20839145	SINE	Alu	AluSq
cg03473016	DNA	TcMar-Tigger	Tigger13a
cg16531585	Simple_repeat	Simple_repeat	(CGAG)n
cg04583043	Simple_repeat	Simple_repeat	(CGAG)n
cg03731616	SINE	MIR	MIR3
cg08224051	LINE	L1	L1ME3
cg15162101	SINE	MIR	MIRb
cg03408785	LINE	L2	L2
cg15790526	SINE	MIR	MIRb
cg10751385	LINE	L2	L2a
cg12368280	SINE	Alu	AluJb
cg13036944	LINE	L2	L2c
cg22305574	LINE	L2	L2c
cg13549966	SINE	MIR	MIRc
cg00198586	SINE	MIR	MIR3
cg12024811	DNA	hAT-Tip100	MER115
cg20130098	SINE	Alu	AluSz
cg13002109	SINE	MIR	MIR3
cg24954696	Other	Other	SVA_F
cg16992277	DNA	hAT-Charlie	MER20
cg13689591	SINE	MIR	MIRb
cg16311697	SINE	Alu	AluJo
cg02764852	SINE	Alu	AluSx
cg14688451	SINE	MIR	MIRb
cg15001930	SINE	Alu	AluJo
cg22139363	DNA	hAT-Charlie	MER5A
cg14559160	SINE	Alu	AluJb
cg24354101	SINE	Alu	AluSg
cg03407622	SINE	Alu	AluJb
cg01047040	LTR	ERV1	HERVH-int
cg27403071	LTR	ERV1	HERVH-int
cg15128638	LTR	ERVL-MaLR	MLT1D
cg07249742	SINE	MIR	MIRb
cg11383291	LINE	L2	L2
cg14112569	DNA	hAT-Charlie	Charlie18a
cg05960081	Low_complexity	Low_complexity	GC_rich
cg03805782	SINE	Alu	AluSz6
cg15086353	SINE	Alu	AluJo
cg06372941	LINE	L1	L1MB4
cg23053438	Low_complexity	Low_complexity	GC_rich
cg21910545	Low_complexity	Low_complexity	GC_rich
cg00507465	Low_complexity	Low_complexity	GC_rich
cg00709728	SINE	MIR	MIRc
cg22804528	LINE	L2	L2b
cg10728179	SINE	Alu	AluJb
cg11165756	LINE	L1	L1MC4a
cg23250039	SINE	Alu	AluSx
cg01040624	LINE	L2	L2c
cg13691441	LINE	CR1	CR1_Mam
cg00087274	Simple_repeat	Simple_repeat	(CA)n
cg09866143	DNA	hAT-Charlie	MER5A1
cg00316080	DNA	hAT-Charlie	MER5A1
cg17478992	DNA	TcMar-Tigger	Tigger7
cg01432055	DNA	TcMar-Tigger	Tigger7
cg18266400	SINE	MIR	MIRb
cg21401200	DNA	hAT-Charlie	MER1A
cg26313511	LINE	L2	L2a
cg10687936	DNA	hAT-Charlie	MER112
cg15580157	SINE	Alu	AluY
cg11831006	LINE	L2	L2c
cg26871180	LINE	L2	L2c
cg25833543	LTR	ERV1	LTR78
cg04569594	LTR	ERV1	MER66C
cg17252780	SINE	Alu	AluSz
cg00032664	SINE	Alu	AluJb
cg16468910	Simple_repeat	Simple_repeat	(CAGCC)n
cg21830066	Low_complexity	Low_complexity	GC_rich
cg24282422	Low_complexity	Low_complexity	GC_rich
cg18670350	SINE	Alu	AluSx
cg19475194	DNA	TcMar	MamRep1161
cg13234088	SINE	Alu	AluJo
cg11203156	Low_complexity	Low_complexity	GC_rich
cg08546300	LTR	ERV1	LTR12C
cg08280204	Satellite	Satellite	SATR1
cg18672324	Satellite	Satellite	SATR1
cg01814452	Satellite	Satellite	SATR1
cg20367170	Satellite	Satellite	SATR1
cg21547594	Satellite	Satellite	SATR1
cg15312192	Satellite	Satellite	SATR1
cg18599322	LTR	ERV1	HERVE-int
cg06202903	Satellite	Satellite	SATR1
cg02792582	Satellite	Satellite	SATR1
cg26335377	Satellite	Satellite	SATR1
cg14147094	Satellite	Satellite	SATR1
cg02040972	LTR	ERV1	HERVE-int
cg24377340	LTR	ERV1	HERVE-int
cg19539224	LTR	ERV1	HERVE-int
cg01638829	Satellite	Satellite	SATR1
cg13694435	Satellite	Satellite	SATR1
cg03025463	Satellite	Satellite	SATR1
cg02260823	Satellite	Satellite	SATR1
cg06729555	Satellite	Satellite	SATR1
cg05546741	LTR	ERV1	HERVE-int
cg26190966	LTR	ERV1	HERVE-int
cg23076826	LTR	ERV1	HERVE-int
cg06490971	LTR	ERV1	HERVE-int
cg23657834	Satellite	Satellite	SATR1
cg21116334	Satellite	Satellite	SATR1
cg02704485	SINE	Alu	AluSg
cg26821462	LTR	ERVL-MaLR	MLT1I
cg24353151	LTR	ERV1	HERVS71-int
cg13480948	LTR	ERV1	HERVS71-int
cg08538186	LTR	ERV1	HERVS71-int
cg13578306	LTR	ERV1	HERVS71-int
cg21605271	LTR	ERV1	HERVS71-int
cg02356883	LTR	ERV1	HERVS71-int
cg08365685	SINE	Alu	AluJr
cg18994377	LINE	L2	L2c
cg08610802	LINE	L2	L2c
cg01175736	Low_complexity	Low_complexity	C-rich
cg10803296	Low_complexity	Low_complexity	C-rich
cg08055365	Low_complexity	Low_complexity	C-rich
cg20970149	LINE	L2	L2b
cg08350960	LINE	L1	L1PA2
cg03876732	SINE	Alu	AluJb
cg04418162	SINE	MIR	MIRb
cg13252540	LINE	CR1	L3
cg03282889	LTR	ERVL	LTR33
cg15100992	SINE	MIR	MIRb
cg21069563	LINE	L1	L1MA4
cg10580335	LTR	ERV1	MER4E
cg14857193	LTR	ERV	LTR55
cg08515264	LTR	ERVL	LTR50
cg01684233	LINE	L1	L1MC2
cg03825231	SINE	MIR	MIRb
cg23141914	LINE	L2	L2b
cg05607801	LINE	L2	L2c
cg06191891	LTR	ERVL-MaLR	MLT1G3
cg16320600	SINE	MIR	MIR
cg11927260	DNA	TcMar-Tigger	Tigger3b
cg17659797	LINE	L1	L1PA2
cg02312542	Simple_repeat	Simple_repeat	(CA)n
cg18253026	SINE	Alu	AluY
cg18682613	LTR	ERVL-MaLR	MLT1N2
cg01348594	LINE	L1	L1ME2z
cg19254328	DNA	hAT-Charlie	MER5A
cg19471725	DNA	hAT-Charlie	MER5A
cg17212511	LINE	L2	L2a
cg19088363	DNA	hAT-Charlie	Charlie7a
cg19442647	Low_complexity	Low_complexity	G-rich
cg07303187	Low_complexity	Low_complexity	G-rich
cg13264183	Low_complexity	Low_complexity	G-rich
cg03544474	SINE	MIR	MIRc
cg01158094	SINE	MIR	MIR
cg23158699	SINE	MIR	MIR
cg17059675	SINE	MIR	MIR
cg08027748	SINE	MIR	MIR
cg18664965	LINE	L1	L1MB7
cg21659425	SINE	MIR	MIRb
cg07743179	LINE	L1	L1M4c
cg21787567	LINE	L1	HAL1
cg05990805	LINE	L1	L1ME3D
cg09455336	DNA	TcMar-Tigger	MER6
cg06312789	DNA	hAT?	MamRep1879
cg23811633	SINE	Alu	AluSc8
cg11000427	LTR	ERVL-MaLR	MLT1K
cg06861560	LTR	ERV1	MER57B2
cg16218340	LINE	L2	L2b
cg18026197	LINE	L2	L2b
cg17408686	LINE	L2	L2b
cg27308130	LINE	L2	L2b
cg05666842	Simple_repeat	Simple_repeat	(CGGGG)n
cg14528596	LINE	L2	L2a
cg07373212	LINE	L2	L2b
cg24673769	SINE	MIR	MIRb
cg06574139	LINE	L1	L1ME3
cg13631725	LINE	L1	L1MC1
cg03473993	LTR	ERV1	LTR12C
cg17182002	SINE	Alu	AluSz
cg02383978	Simple_repeat	Simple_repeat	(TG)n
cg23449544	LINE	L2	L2a
cg08537599	LINE	L1	L1MA8
cg05652141	LINE	CR1	L3
cg25594876	LTR	ERVL-MaLR	MLT1H
cg06213807	LTR	ERVK	LTR5_Hs
cg04883269	LTR	ERVL-MaLR	MLT1K
cg08140712	Simple_repeat	Simple_repeat	(CA)n
cg22506343	SINE	MIR	MIRb
cg24690054	LINE	L1	L1ME3F
cg15235689	LINE	L1	L1M4b
cg23944298	LINE	L1	L1MDa
cg13728650	LINE	L1	L1ME3
cg26057969	SINE	MIR	MIRb
cg00686823	LTR	ERVL-MaLR	MLT1I
cg02083676	LTR	ERV1	MER48
cg21187194	LTR	ERV1	MER48
cg25477364	LTR	ERVL-MaLR	MLT1J
cg09687947	SINE	Alu	AluSg
cg02578470	LINE	L1	L1MB7
cg00211174	LTR	ERVL	LTR40c
cg08822136	LINE	L1	L1MB8
cg08658371	LINE	L2	L2c
cg05781767	LINE	L2	L2c
cg17472052	SINE	MIR	MIR3
cg01986605	Low_complexity	Low_complexity	GC_rich
cg00992117	Simple_repeat	Simple_repeat	(CGGGG)n
cg03596635	Simple_repeat	Simple_repeat	(CGTG)n
cg25736626	LINE	L1	L1MC4a
cg03025089	LTR	ERVL	MER74B
cg02019942	DNA	hAT-Charlie	MER102c
cg17533116	LTR	ERVL-MaLR	MLT1J
cg02503763	Simple_repeat	Simple_repeat	(CA)n
cg02116612	Simple_repeat	Simple_repeat	(CA)n
cg04804808	SINE	Alu	AluJb
cg17787321	LTR	ERVL-MaLR	MLT1J
cg01022611	LTR	ERVL	MER21B
cg15280030	SINE	Alu	AluY
cg07864327	LTR	Gypsy	MamGypLTR1b
cg22811212	LTR	ERV1	LTR8A
cg10167316	SINE	MIR	MIRc
cg15279800	LINE	L1	L1MC4a
cg02510924	SINE	Alu	AluSp
cg12476242	SINE	MIR	MIRb
cg00737655	SINE	Alu	AluSx
cg01199928	SINE	MIR	MIRb
cg00704734	LTR	ERVL-MaLR	MLT1K
cg08044714	DNA	TcMar-Tigger	Tigger1
cg26868345	SINE	MIR	MIRb
cg20118650	RC	Helitron	Helitron3Na_Mam
cg06140698	LINE	L2	L2c
cg15079455	LINE	L2	L2c
cg18144654	SINE	MIR	MIRb
cg07632488	LINE	L2	L2c
cg16821175	SINE	MIR	MIRb
cg27351581	LINE	L1	L1ME1
cg27181496	LINE	L1	L1ME1
cg25118167	LINE	L2	L2a
cg01569076	SINE	MIR	MIRb
cg02109955	SINE	MIR	MIRb
cg15267250	SINE	MIR	MIR
cg01415842	DNA	hAT-Charlie	MER102b
cg06705862	LINE	L2	L2a
cg16674492	Low_complexity	Low_complexity	GC_rich
cg27199494	Simple_repeat	Simple_repeat	(TG)n
cg02352401	LINE	L1	L1MC4a
cg01886524	LTR	ERVL	LTR33A_
cg27319445	LINE	L2	L2a
cg06620972	LINE	L1	L1ME3E
cg18453551	LINE	L1	L1ME3E
cg05272921	LINE	L1	L1ME3E
cg27327580	LINE	L1	L1ME3E
cg03779326	LINE	L1	L1MC3
cg17917368	SINE	MIR	MIR
cg13446974	SINE	Alu	AluY
cg10248614	SINE	MIR	MIRb
cg08359464	LINE	L1	L1MC4a
cg12405599	SINE	Alu	AluSx
cg20089744	LTR	ERV1	LTR12C
cg20076186	LTR	ERV1	LTR12C
cg11083235	LTR	ERV1	LTR78B
cg26683414	LTR	ERVK	MER11C
cg08827274	SINE	Alu	AluSz6
cg27297137	SINE	MIR	MIRb
cg21747496	SINE	MIR	MIR
cg25734107	LTR	ERV1	LTR12C
cg15859320	LTR	ERV1	LTR12C
cg07729367	LTR	ERVL	MLT2B4
cg06675951	Other	Other	SVA_C
cg12319221	SINE	Alu	AluJo
cg11737081	SINE	Alu	AluJo
cg10143911	DNA	TcMar-Tigger	MER44C
cg01958008	LTR	ERV1	LTR8
cg14711243	LTR	ERV1	LTR8
cg21825757	SINE	Alu	AluJb
cg07694711	LTR	ERV1	HERVH-int
cg07468062	LINE	L1	L1ME4a
cg25752703	LTR	ERV1	MER48
cg02239499	LTR	ERVL-MaLR	MLT1H
cg09096967	SINE	Alu	AluSx1
cg11641611	DNA	hAT?	MamRep1879
cg11616380	DNA	hAT?	MamRep1879
cg24533347	SINE	MIR	MIRc
cg22114137	SINE	Alu	AluSq2
cg21430959	SINE	Alu	AluY
cg24176926	SINE	MIR	MIR
cg01601299	LINE	CR1	L3
cg20038477	SINE	MIR	MIR
cg20233549	LINE	L1	L1MCa
cg21623264	LINE	L1	L1MCa
cg06285307	DNA	hAT-Tip100	MER45C
cg07262457	LTR	ERV1	MER66C
cg21330071	SINE	MIR	MIRc
cg20264543	LTR	ERV1	LTR12C
cg02136723	SINE	Alu	AluSz
cg08116368	SINE	MIR	MIRc
cg08001520	Low_complexity	Low_complexity	C-rich
cg26300597	Low_complexity	Low_complexity	C-rich
cg23409587	Low_complexity	Low_complexity	C-rich
cg24159435	Low_complexity	Low_complexity	C-rich
cg00623328	Low_complexity	Low_complexity	C-rich
cg11334070	Low_complexity	Low_complexity	C-rich
cg03163878	Low_complexity	Low_complexity	C-rich
cg07887806	Simple_repeat	Simple_repeat	(CCCCAG)n
cg10716343	SINE	Alu	AluY
cg11287475	SINE	Alu	AluSx
cg15766494	LINE	L2	L2a
cg22221047	Simple_repeat	Simple_repeat	(GGGA)n
cg21100375	DNA	hAT?	MamRep4096
cg09361958	LTR	ERVL	LTR33A
cg00081835	SINE	Alu	AluSq2
cg26848478	SINE	Alu	AluJr
cg14701925	LINE	L1	L1MD2
cg19497709	LINE	L1	L1MC4a
cg24023588	Low_complexity	Low_complexity	G-rich
cg14981232	Low_complexity	Low_complexity	G-rich
cg24826502	Low_complexity	Low_complexity	G-rich
cg08280475	Low_complexity	Low_complexity	G-rich
cg18450322	Low_complexity	Low_complexity	G-rich
cg01436664	Simple_repeat	Simple_repeat	(CGAGG)n
cg12924120	SINE	MIR	MIRc
cg06119148	SINE	Alu	AluY
cg26857078	Simple_repeat	Simple_repeat	(CTGGGG)n
cg03771133	Simple_repeat	Simple_repeat	(CTGGGG)n
cg13796559	Other	Other	SVA_D
cg06807568	LINE	CR1	L3
cg09430738	LINE	L1	L1MA7
cg02696881	SINE	MIR	MIRb
cg00244920	SINE	MIR	MIRc
cg17993504	LTR	ERV1	MER4D1
cg03537387	SINE	MIR	MIR3
cg14627091	SINE	MIR	MIR
cg25217347	LINE	L2	L2a
cg06067598	SINE	MIR	MIRb
cg08671746	LINE	L2	L2b
cg00218914	LINE	L2	L2c
cg10474404	LINE	L1	L1MB7
cg04942380	SINE	Alu	AluJb
cg04290349	SINE	MIR	MIRb
cg18303397	LINE	L2	L2c
cg19235307	LINE	L2	L2c
cg27193080	DNA	hAT-Charlie	Charlie8
cg04133658	LINE	L2	L2
cg13180098	LINE	L2	L2c
cg16922869	SINE	MIR	MIR3
cg14519134	SINE	MIR	MIR3
cg11199036	Low_complexity	Low_complexity	C-rich
cg02724127	Low_complexity	Low_complexity	C-rich
cg12091346	Low_complexity	Low_complexity	C-rich
cg08844900	SINE	MIR	MIRb
cg16665506	SINE	MIR	MIRb
cg24572137	Low_complexity	Low_complexity	C-rich
cg04795044	SINE	Alu	AluY
cg01709619	SINE	MIR	MIR3
cg09463220	DNA	hAT-Charlie	Charlie2b
cg06509598	LINE	L2	L2
cg12762731	LTR	ERVL-MaLR	MLT1H2
cg12196294	LTR	ERVL	MER21C
cg02007809	SINE	Alu	AluSg4
cg27543960	LTR	ERVL	ERVL-B4-int
cg02814858	LTR	ERVL	MER74A
cg09710364	LINE	L1	L1MC4a
cg17173166	SINE	Alu	AluJo
cg15120497	SINE	Alu	AluJo
cg24245742	SINE	MIR	MIRb
cg17584014	LINE	L2	L2b
cg05891869	SINE	MIR	MIR
cg11224271	Satellite	Satellite	SATR1
cg25921654	Satellite	Satellite	SATR1
cg15149275	Satellite	Satellite	SATR1
cg03282600	LTR	ERV1	HERVE-int
cg00125002	LTR	ERV1	HERVE-int
cg16530208	LTR	ERV1	HERVE-int
cg12811267	Satellite	Satellite	SATR1
cg24839520	Satellite	Satellite	SATR1
cg04144462	Satellite	Satellite	SATR1
cg02693227	DNA	TcMar-Tigger	MER82
cg19714128	Low_complexity	Low_complexity	G-rich
cg27505178	Low_complexity	Low_complexity	G-rich
cg22076228	LINE	L2	L2c
cg07089020	LTR	ERV1	LTR2C
cg16321540	LTR	ERV1	LTR2C
cg27554342	LTR	ERV1	HERVS71-int
cg02961267	DNA	hAT-Charlie	MER5A
cg11427377	LTR	ERVK	HERVK11-int
cg17919763	LTR	ERVK	HERVK11-int
cg19847554	LTR	ERVK	HERVK11-int
cg25663326	DNA	TcMar-Mariner	HSMAR2
cg07441263	LTR	ERV1	LTR78
cg11280288	SINE	Alu	AluJo
cg01571722	SINE	Alu	AluYc
cg12153222	LINE	L1	L1MB8
cg16441144	LTR	ERV1	LTR12C
cg06212318	LTR	ERV1	LTR12C
cg01700413	LTR	ERV1	LTR12C
cg20263733	SINE	MIR	MIRb
cg08009313	LINE	L1	L1MB5
cg21570180	LTR	ERVL?	LTR87
cg13594837	LINE	L1	L1PA3
cg06139239	DNA	hAT-Charlie	MER5A
cg15240852	LINE	L1	L1MA8
cg19999212	LINE	L1	L1MC3
cg04528326	LINE	L1	L1ME3B
cg20894410	SINE	MIR	MIRb
cg25929202	LTR	ERVL-MaLR	MLT1K
cg02815374	LINE	L2	L2b
cg17344598	LTR	ERVL	LTR16E2
cg21411781	DNA	hAT-Charlie	MER5A1
cg04947385	LTR	ERV1	LTR1
cg11314274	LTR	ERV1	LTR1
cg15491950	LTR	ERV1	MER65C
cg15958424	SINE	MIR	MIR3
cg08222555	LINE	L1	L1PA2
cg22801075	LTR	ERV1	LTR12D
cg21114725	LTR	ERV1	LTR12D
cg02134189	LTR	ERV1	MER31A
cg03396594	LINE	L1	L1MCc
cg05296856	SINE	Alu	AluJr4
cg05279761	LINE	L1	L1M5
cg24577160	LINE	L2	L2a
cg20296673	LINE	L2	L2a
cg21025449	LINE	L2	L2a
cg09668276	LINE	L1	L1ME3E
cg10453758	SINE	MIR	MIR
cg26061548	Simple_repeat	Simple_repeat	(CGGAA)n
cg20789954	Simple_repeat	Simple_repeat	(CGGAA)n
cg01412450	Simple_repeat	Simple_repeat	(CGGGG)n
cg05844859	DNA	hAT-Charlie	MER5B
cg20939320	DNA	hAT-Charlie	MER5A
cg04250180	SINE	Alu	AluSz6
cg18538340	DNA	hAT-Charlie	MER5A1
cg18542368	DNA	hAT-Charlie	MER5A1
cg18544974	LINE	L1	L1ME4a
cg23438371	LTR	ERV1	LTR12C
cg03593595	LTR	ERVL-MaLR	MLT1A0
cg03187125	DNA	hAT-Charlie	MER3
cg15081844	SINE	MIR	MIR3
cg12301740	DNA	hAT-Tip100	MER45C
cg24583468	LINE	L2	L2a
cg24822402	DNA	hAT-Charlie	MER3
cg19106168	DNA	hAT-Blackjack	MER63D
cg08988226	SINE	Alu	FLAM_A
cg21445793	LTR	ERVL	HERVL-int
cg24516890	Low_complexity	Low_complexity	GC_rich
cg04073819	Low_complexity	Low_complexity	GC_rich
cg24387198	SINE	MIR	MIRb
cg27264051	SINE	Alu	AluJr
cg06738743	SINE	Alu	AluSz
cg00225618	LINE	L1	L1ME3A
cg00828377	DNA	hAT-Charlie	MER58B
cg21915026	SINE	Alu	AluSg4
cg02621528	DNA	hAT-Charlie	Charlie7
cg01569827	LTR	ERV1	LTR65
cg16275903	DNA	hAT-Charlie	MER102a
cg05614904	Low_complexity	Low_complexity	G-rich
cg13547803	Low_complexity	Low_complexity	GC_rich
cg01894743	Low_complexity	Low_complexity	GC_rich
cg20983617	Low_complexity	Low_complexity	GC_rich
cg10256790	LINE	L1	L1MD1
cg11265874	LINE	L1	L1ME2
cg04757243	LTR	ERVL-MaLR	MLT1I
cg18778299	SINE	MIR	MIR
cg04900941	SINE	MIR	MIRb
cg11282353	LTR	ERV1	MER4B
cg10577586	LTR	ERV1	MER4B
cg17806191	LTR	ERV1	HERVE_a-int
cg10351795	LTR	ERV1	Harlequin-int
cg17065011	LTR	ERV1	LTR2
cg05297066	LTR	ERV1	LTR12C
cg18568859	SINE	MIR	MIRb
cg16943019	SINE	MIR	MIR3
cg16957824	LINE	L2	L2c
cg19710971	SINE	Alu	AluSp
cg11203330	LINE	L1	HAL1
cg03162492	LTR	ERVL-MaLR	MLT1I
cg14870682	SINE	Alu	AluSc5
cg27537321	LINE	L1	L1MC3
cg02258788	SINE	MIR	MIRb
cg09713896	SINE	MIR	MIRb
cg08049717	Simple_repeat	Simple_repeat	(CA)n
cg20217702	SINE	MIR	MIRb
cg22493236	LTR	ERVL-MaLR	THE1B
cg19498752	LTR	ERV1	MER65C
cg16848072	SINE	MIR	MIRc
cg19115656	LINE	L2	L2b
cg17281297	SINE	Alu	AluSx3
cg15782845	SINE	Alu	AluSz
cg19280785	LINE	L1	L1MB4
cg26713043	LTR	ERVL-MaLR	MLT1N2
cg19718306	Simple_repeat	Simple_repeat	(CA)n
cg10994513	LINE	L2	L2a
cg04352763	LTR	ERV1	LTR12C
cg13488725	LTR	ERV1	LTR12C
cg05668807	LTR	ERV1	LTR12C
cg11217666	LINE	L2	L2b
cg07049323	LTR	ERV1	LTR12C
cg01363198	LINE	L2	L2c
cg25785495	LTR	ERVL	ERV3-16A3_LTR
cg15924691	DNA	DNA	MER126
cg20979307	LINE	L1	L1PA2
cg11137761	LINE	L1	L1PA2
cg21384691	LINE	L1	L1MEc
cg16955692	Simple_repeat	Simple_repeat	(CGGGG)n
cg16189160	Simple_repeat	Simple_repeat	(CGGGG)n
cg24636867	Simple_repeat	Simple_repeat	(CGGGG)n
cg24029308	Simple_repeat	Simple_repeat	(CGGGG)n
cg11162839	DNA	hAT-Charlie	MER5B
cg25221857	LINE	L2	L2b
cg01829450	Low_complexity	Low_complexity	GC_rich
cg05587853	Low_complexity	Low_complexity	GC_rich
cg15219878	SINE	Alu	AluSx1
cg19771031	SINE	Alu	AluSc8
cg22071191	LTR	ERV1	MER4C
cg01825203	SINE	Alu	AluSx
cg11022519	DNA	hAT-Charlie	MER5A
cg06022884	LTR	ERV1	MER31A
cg19124300	SINE	Alu	AluSx
cg07337025	LINE	L1	L1PBa
cg02218932	LINE	L1	L1M4b
cg00464210	LTR	ERVL	LTR16A1
cg15068009	LINE	L1	HAL1
cg25784872	LINE	L1	L1MC1
cg24090608	DNA	hAT-Charlie	MER5A1
cg10891951	Other	Other	SVA_D
cg12102181	LTR	ERVL-MaLR	MLT1E1A
cg20519665	LINE	L2	L2c
cg22156842	LTR	ERVL	LTR33
cg10727673	LTR	ERVL	LTR33
cg17391339	SINE	Alu	AluJb
cg16531718	SINE	Alu	AluSc
cg16717867	SINE	Alu	AluSz6
cg14941559	LTR	ERV1	LTR12C
cg25607754	LTR	ERV1	LTR12C
cg05575961	LTR	ERV1	LTR12C
cg16319080	LTR	ERV1	LTR12C
cg06507259	LINE	L1	L1PB1
cg14950753	SINE	Alu	AluSz
cg02044161	LINE	L2	L2c
cg16523115	LINE	L2	L2c
cg24127513	LINE	L2	L2c
cg25689647	LTR	ERV1	LTR12C
cg25952037	SINE	Alu	AluJb
cg05097579	SINE	Alu	AluJb
cg07106766	SINE	MIR	MIRb
cg03272958	LINE	L1	L1PA3
cg08710597	SINE	MIR	MIR3
cg12416290	LTR	ERV1	LTR12C
cg14021325	LTR	ERV1	LTR12C
cg15067713	LTR	ERV1	LTR12C
cg16805215	SINE	MIR	MIRb
cg18484309	SINE	MIR	MIRb
cg23088142	LINE	L1	HAL1
cg16579136	LINE	L1	L1MC5
cg27138949	DNA	TcMar-Tigger	MER82
cg14461434	SINE	MIR	MIR3
cg01189852	LINE	L2	L2b
cg05265703	DNA	TcMar-Tigger	Tigger2a
cg07665466	LINE	L2	L2
cg19734045	SINE	MIR	MIRb
cg26309261	SINE	Alu	AluSq2
cg00581334	LTR	ERVL	LTR16E1
cg18030038	SINE	MIR	MIRc
cg10993230	SINE	MIR	MIRc
cg09012471	LINE	CR1	L3
cg16364085	LTR	ERVL-MaLR	MLT1F2
cg01039421	SINE	Alu	AluSz6
cg09579536	SINE	Alu	AluJo
cg11874143	LINE	L1	L1MB7
cg15320001	LINE	L1	L1MB7
cg23466339	LINE	L1	L1MB7
cg01289561	SINE	Alu	AluSx
cg06194885	LTR	ERVL-MaLR	MLT1C
cg26258273	Low_complexity	Low_complexity	GC_rich
cg24708181	LINE	L1	L1M5
cg06891866	LINE	L2	L2c
cg00223863	LINE	L1	L1MC5
cg00492055	SINE	Alu	AluSx
cg25737989	SINE	MIR	MIR
cg21513826	SINE	Alu	AluSx
cg12924518	SINE	Alu	AluSx
cg22366885	SINE	Alu	AluSz6
cg25828607	SINE	Alu	AluSz6
cg16629637	LINE	L1	L1ME4a
cg17462391	LTR	ERVL-MaLR	MSTB1
cg15085431	LINE	L1	L1M2b
cg17696376	LTR	ERV1	MER52A
cg10551556	Other	Other	SVA_B
cg05575220	SINE	Alu	AluSg
cg01615258	LINE	L2	L2a
cg10340872	SINE	Alu	AluY
cg17218882	DNA	hAT-Charlie	MER1A
cg09722546	SINE	Alu	AluSx1
cg00172794	DNA	hAT-Charlie	MER5A
cg01959405	LINE	L1	L1ME4a
cg09696159	SINE	MIR	MIR3
cg07359806	SINE	Alu	AluY
cg03854852	LINE	L2	L2c
cg21459419	LINE	L2	L2b
cg27569935	LINE	L1	L1MEd
cg00451113	SINE	Alu	AluJo
cg00247535	LINE	L1	L1MEe
cg14928617	SINE	Alu	AluJb
cg03889251	LINE	L2	L2a
cg06151505	LINE	L1	L1PA3
cg08849628	SINE	Alu	AluJb
cg13431226	SINE	Alu	AluSx1
cg14879736	SINE	Alu	AluSx1
cg05627800	LINE	L2	L2b
cg18348566	LTR	ERVL-MaLR	MLT1H2
cg04944853	Simple_repeat	Simple_repeat	(TG)n
cg18707191	DNA	hAT-Charlie	MER102b
cg16171849	LINE	L2	L2b
cg14228830	SINE	MIR	MIRb
cg08972081	LINE	L1	L1MC4a
cg22129809	DNA	hAT-Charlie	MER20
cg12987403	LINE	L2	L2b
cg09721739	Simple_repeat	Simple_repeat	(CCCCCG)n
cg08526209	LINE	L2	L2a
cg02124645	LTR	ERVL-MaLR	MLT1E1
cg05552814	LINE	L2	L2c
cg02760495	LTR	ERVL	LTR33A
cg21383534	SINE	MIR	MIRb
cg26368431	LTR	ERVL	LTR16E2
cg03680663	DNA	TcMar-Tigger	MamRep434
cg12425251	LINE	L2	L2b
cg05092583	SINE	MIR	MIRc
cg09357118	LINE	L1	L1M5
cg08213221	LTR	ERV1	MER90a
cg14626521	SINE	MIR	MIRb
cg24832594	LINE	L1	L1MA3
cg06512910	DNA	TcMar-Mariner	HSMAR2
cg19242112	DNA	hAT-Charlie	Charlie1a
cg16514287	SINE	Alu	AluJr4
cg14573478	DNA	hAT-Charlie	MER20B
cg18403551	Low_complexity	Low_complexity	GC_rich
cg23332582	Low_complexity	Low_complexity	GC_rich
cg00492118	SINE	MIR	MIR
cg15081033	SINE	MIR	MIRb
cg25588780	LINE	CR1	L3
cg23232849	LTR	ERVL-MaLR	MSTD
cg00326642	LTR	ERVL-MaLR	MLT1K
cg22251124	Low_complexity	Low_complexity	GC_rich
cg19941450	Low_complexity	Low_complexity	GC_rich
cg24187645	LTR	ERVL-MaLR	MLT1J1
cg08659183	DNA	hAT-Charlie	Charlie1a
cg02004979	LINE	L2	L2a
cg04352534	Simple_repeat	Simple_repeat	(TG)n
cg14500070	SINE	MIR	MIR
cg20959189	SINE	MIR	MIRb
cg17876201	SINE	MIR	MIR
cg19825988	LINE	L2	L2b
cg21366321	SINE	tRNA	MamSINE1
cg08017400	SINE	Alu	AluJb
cg12838843	Simple_repeat	Simple_repeat	(CGGGG)n
cg20979003	Simple_repeat	Simple_repeat	(CGGGG)n
cg18765799	LTR	ERV1	LTR27
cg18088931	SINE	MIR	MIR
cg11626153	DNA	hAT-Charlie	Charlie1
cg11607276	LINE	L2	L2a
cg25360855	LINE	L2	L2a
cg10531521	LINE	L1	L1PA2
cg07768761	LINE	L2	L2b
cg10675797	LTR	ERVL-MaLR	MLT1B
cg15223831	SINE	Alu	AluSx1
cg01702520	DNA	hAT	MER53
cg25233339	Simple_repeat	Simple_repeat	(CGGGG)n
cg00071869	SINE	Alu	AluSx1
cg21593986	SINE	Alu	AluJr
cg02710161	LINE	L2	L2a
cg07772898	LINE	L1	L1MC3
cg19150842	SINE	Alu	AluJo
cg11491284	LTR	ERV1	MER31A
cg17576104	SINE	Alu	AluY
cg16969871	SINE	Alu	AluSg
cg09599062	LTR	ERVL	LTR84b
cg24593231	SINE	Alu	AluSz
cg19893077	DNA	hAT-Charlie	MER5A
cg00137209	DNA	hAT-Charlie	MER5A
cg16943427	LINE	CR1	L3
cg24278076	LINE	CR1	L3
cg19865412	LINE	L1	L1ME4a
cg03926968	LINE	L1	L1PB1
cg06217450	LINE	L1	L1PB1
cg15995075	LINE	L2	L2
cg10503359	DNA	TcMar-Tigger	Tigger3b
cg17202114	LINE	L2	L2c
cg02789045	LINE	L2	L2c
cg12987312	SINE	MIR	MIR
cg08784462	Simple_repeat	Simple_repeat	(TG)n
cg16809542	SINE	Alu	AluSz
cg26070354	SINE	Alu	AluJb
cg05379608	LTR	ERV1	LTR7
cg17373442	Low_complexity	Low_complexity	GC_rich
cg04470676	LTR	ERVL-MaLR	MLT1J
cg15051063	LTR	ERVL	LTR33
cg25453063	LINE	L2	L2a
cg02501410	DNA	hAT-Charlie	MER5B
cg02317746	LINE	CR1	Plat_L3
cg22288315	DNA	hAT-Charlie	MER5A1
cg16762076	DNA	hAT-Charlie	MER5A
cg20725907	LINE	L2	L2a
cg22065513	LINE	L2	L2a
cg17052041	LTR	ERV1	MER66-int
cg12812854	LTR	ERV1	LTR12C
cg14046892	LTR	ERV1	LTR17
cg13425146	LTR	ERV1	LTR17
cg27516824	LTR	ERV1	LTR30
cg16414659	LTR	ERV1	LTR30
cg04374190	LTR	ERV1	LTR30
cg11734112	SINE	MIR	MIR
cg00494556	LTR	ERVK	MER9a1
cg20186995	LTR	ERV1	HERVS71-int
cg13498650	LTR	ERV1	HERVS71-int
cg25003666	LTR	ERV1	LTR6B
cg20960953	LINE	L1	L1PA5
cg19917720	SINE	Alu	AluSx1
cg00328813	LTR	ERV1	LTR12C
cg08140542	LTR	ERV1	LTR12C
cg18778727	LINE	L2	L2b
cg06981309	LINE	L2	L2b
cg20586531	LINE	L1	L1MA8
cg27133310	DNA	hAT-Charlie	Charlie3
cg25729907	DNA	hAT-Charlie	Charlie3
cg07687820	LINE	L1	L1MA8
cg24353651	LINE	L1	L1PA5
cg27575495	LTR	ERV1	LTR12C
cg06312797	LTR	ERV1	LTR12C
cg21147167	LTR	ERV1	LTR12C
cg07879070	LINE	L1	L1PA16
cg27127146	LTR	ERV1	LTR12C
cg18252903	Low_complexity	Low_complexity	GC_rich
cg08544192	SINE	MIR	MIRb
cg06611109	LTR	ERV1	LTR78
cg19713303	LTR	ERV1	LTR12C
cg11616732	LTR	ERV1	LTR12C
cg25741597	LINE	L1	L1M5
cg17553608	LTR	ERV1	LTR12C
cg24614951	LTR	ERV1	LTR12C
cg16717008	LINE	L1	L1M5
cg27419024	DNA	TcMar-Tigger	Tigger15a
cg20576612	LTR	ERV1	MER57B2
cg27383174	SINE	MIR	MIRb
cg02354293	LTR	ERV1	LTR49
cg04072156	SINE	Alu	AluSz6
cg27568764	SINE	MIR	MIRb
cg02789915	SINE	Alu	AluSx
cg24710191	SINE	Alu	AluSx1
cg24123468	SINE	Alu	AluSz
cg22697692	DNA	TcMar-Tigger	Tigger1
cg12183501	DNA	TcMar-Tigger	Tigger16b
cg02648923	LINE	L2	L2a
cg19278448	DNA	hAT-Charlie	MER5A
cg24876069	LINE	L2	L2c
cg06177297	LINE	L2	L2a
cg14845681	LINE	L2	L2b
cg12362118	SINE	MIR	MIR
cg01978896	LTR	ERV1	LTR12C
cg08823287	LINE	L1	L1ME4a
cg06839417	SINE	MIR	MIR
cg11568379	LINE	L1	L1MA4A
cg08667024	SINE	MIR	MIRb
cg20683108	LTR	ERVL	MLT2F
cg00292540	SINE	MIR	MIRb
cg25349034	SINE	Alu	AluSq2
cg03425695	SINE	Alu	AluSx
cg10916702	Low_complexity	Low_complexity	GC_rich
cg06496829	Low_complexity	Low_complexity	GC_rich
cg19547293	LTR	ERVL-MaLR	MLT1H
cg02134705	LTR	ERVL	ERV3-16A3_I-int
cg15271813	LTR	ERVL-MaLR	MSTB
cg10723575	LINE	L1	HAL1
cg17346866	LTR	ERV1	MER52D
cg01946548	SINE	MIR	MIRc
cg11644621	LINE	L2	L2a
cg09850161	LINE	L1	L1ME2
cg07283616	SINE	Alu	AluY
cg17660945	SINE	Alu	FAM
cg05594814	LTR	ERVL	LTR83
cg10894222	SINE	Alu	AluSx
cg02977810	DNA	TcMar-Tigger	Tigger5
cg03825238	SINE	Alu	AluSx1
cg15124547	LINE	L1	L1MC4a
cg25567280	LINE	L1	L1M1
cg15216812	LINE	L1	L1MB3
cg19436929	SINE	Alu	AluSx
cg09592406	Low_complexity	Low_complexity	GA-rich
cg09592406	Low_complexity	Low_complexity	A-rich
cg17337091	LINE	L2	L2b
cg10729196	DNA	hAT-Tip100	ORSL-2a
cg12582181	LTR	Gypsy	MamGypLTR2c
cg16128892	LTR	ERV1	LTR34
cg10801238	SINE	Alu	AluSz
cg18592272	SINE	MIR	MIRb
cg03988038	DNA	hAT-Charlie	Charlie4a
cg20755888	DNA	hAT-Blackjack	MER63A
cg17206604	SINE	MIR	MIR
cg13029635	LTR	ERVL-MaLR	MSTA
cg07069839	SINE	MIR	MIRb
cg14217248	LINE	CR1	X7C_LINE
cg12513140	LINE	L2	L2c
cg16377700	DNA	hAT-Charlie	MER5A
cg04413261	SINE	Alu	AluJo
cg18451344	LTR	ERVL-MaLR	MLT1A
cg16461485	LINE	L2	L2c
cg16372648	LINE	L2	L2b
cg21422424	DNA	hAT-Charlie	MER58A
cg00676042	Low_complexity	Low_complexity	G-rich
cg24366877	Low_complexity	Low_complexity	G-rich
cg25318918	Low_complexity	Low_complexity	G-rich
cg02817269	Low_complexity	Low_complexity	G-rich
cg21331845	LTR	ERV1	MER52A
cg26062204	LINE	L2	L2a
cg24721964	LINE	L2	L2a
cg24365013	SINE	MIR	MIRb
cg13351141	SINE	MIR	MIRb
cg05985407	SINE	Alu	AluJo
cg14579177	DNA	hAT-Charlie	MER5A
cg16946840	DNA	hAT-Charlie	MER102c
cg17042946	DNA	hAT-Charlie	MER20
cg03629907	SINE	Alu	AluSz
cg21793358	LINE	L2	L2a
cg16034546	DNA	hAT-Charlie	MER102c
cg15001056	LINE	L2	L2c
cg01876514	SINE	MIR	MIR
cg19227710	LTR	ERVL	MER74A
cg25828350	DNA	TcMar-Tigger	Tigger3c
cg09683623	LINE	L1	L1ME3B
cg13001012	LTR	ERV1	LTR19-int
cg05702774	SINE	MIR	MIRb
cg13634423	LINE	L2	L2a
cg10359727	LTR	ERV1	LTR29
cg17211077	LTR	ERV1	LTR12C
cg27098685	LTR	ERVL-MaLR	MLT1H1
cg00834590	LTR	ERV1	LTR12C
cg17185710	LINE	L2	L2c
cg18861231	SINE	Alu	AluJr
cg08522831	SINE	Alu	AluSg
cg01637519	LINE	L1	L1PA7
cg11587811	LTR	ERV1	LTR12C
cg27421491	LTR	ERV1	LTR12C
cg17976545	LTR	ERV1	LTR12C
cg15232652	SINE	Alu	AluJr
cg07582825	SINE	MIR	MIR3
cg22255532	LTR	ERV1	LTR12C
cg00486915	DNA	hAT-Tip100	MER115
cg25138283	SINE	Alu	AluSx
cg25809861	LTR	ERV1	LTR12D
cg22088417	LTR	ERV1	LTR12D
cg14644219	LTR	ERV1	LTR12D
cg03325726	LTR	ERV1	LTR12D
cg26371501	LTR	ERVL-MaLR	MLT1K
cg27092704	LINE	L2	L2
cg16851155	LINE	L1	L1M5
cg18246134	LINE	L2	L2a
cg12461871	LTR	ERVL-MaLR	MLT1G
cg02365517	LINE	L2	L2c
cg12330703	LINE	L1	L1ME3A
cg15238419	LTR	ERVL-MaLR	THE1D
cg00880562	LINE	L2	L2c
cg09865413	Low_complexity	Low_complexity	G-rich
cg20795139	Low_complexity	Low_complexity	G-rich
cg15597696	SINE	MIR	MIRb
cg06197751	LINE	L2	L2b
cg14624463	DNA	hAT-Charlie	MER20
cg21572078	DNA	TcMar-Tigger	Tigger1
cg16511985	SINE	Alu	AluSz
cg07129714	LINE	L2	L2c
cg00786237	LTR	ERVL-MaLR	MSTD
cg14732376	LTR	ERV1	LTR12C
cg09853962	LTR	ERV1	LTR12C
cg13233545	LTR	ERVL	MER21A
cg08019718	LTR	ERVL	MER21A
cg02071853	LTR	ERV1	LTR39-int
cg12374353	LTR	ERV1	LTR23-int
cg25511593	LINE	L2	L2c
cg07862554	Low_complexity	Low_complexity	GA-rich
cg01230154	LINE	L1	L1PA2
cg18545561	LINE	L1	L1PA15
cg13614060	LINE	L1	L1PA15
cg12432161	LTR	ERVL-MaLR	MLT1E1
cg16524862	LTR	ERV1	LTR37B
cg16765129	SINE	Alu	AluJb
cg18112917	DNA	TcMar-Tigger	Tigger8
cg10498585	LINE	L2	L2b
cg23626908	LTR	ERVL	LTR16D1
cg25565505	LTR	ERVL-MaLR	MLT1F2
cg04114537	LINE	L1	L1PA3
cg01885796	SINE	MIR	MIRb
cg20498563	SINE	MIR	MIR
cg19963309	SINE	Alu	AluSc8
cg03670422	SINE	Alu	AluSq2
cg14775487	SINE	Alu	AluSz
cg02868222	SINE	Alu	AluSp
cg16281582	LINE	L1	L1MC4a
cg07602210	SINE	Alu	AluSq2
cg04502857	SINE	Alu	AluSx
cg11610831	LINE	L1	L1M5
cg09432964	LINE	L1	L1M5
cg00796374	LINE	L2	L2a
cg26339933	LTR	ERV1	LTR12C
cg18799102	LTR	ERV1	LTR12C
cg22533724	LTR	ERV1	LTR12C
cg22948085	LTR	ERV1	LTR12C
cg15296766	LTR	ERV1	LTR12C
cg10141352	LINE	L1	L1MD2
cg25924827	LINE	L1	L1MD2
cg20621459	LINE	L1	L1HS
cg27189986	LINE	L2	L2c
cg06289474	SINE	MIR	MIR3
cg23185753	DNA	hAT-Charlie	MER5B
cg03885646	SINE	MIR	MIRb
cg24153085	LINE	L2	L2b
cg26405475	Simple_repeat	Simple_repeat	(CCGG)n
cg24262469	LINE	L2	L2a
cg07574216	LINE	L2	L2b
cg07895499	LINE	L2	L2b
cg04944611	LTR	ERV1	LTR12C
cg00238038	LTR	ERV1	LTR12C
cg24046434	LTR	ERV1	LTR12C
cg10712044	LTR	ERV1	LTR12C
cg25594550	SINE	MIR	MIRb
cg27402634	LTR	ERVL-MaLR	MLT1L
cg14937489	LTR	ERV1	LTR12C
cg01201279	LINE	L2	L2a
cg13575612	LTR	ERV1	HERV35I-int
cg18819584	LINE	L2	L2b
cg26331343	SINE	MIR	MIRb
cg05612608	SINE	MIR	MIRb
cg01466011	LTR	ERV1	MER101
cg02212575	Low_complexity	Low_complexity	GC_rich
cg17657467	LTR	ERVL-MaLR	MLT1A1
cg12359904	SINE	MIR	MIRc
cg03437656	Low_complexity	Low_complexity	GC_rich
cg20892840	LTR	ERV1	LTR48B
cg21178254	LTR	ERV1	LTR48B
cg04581293	LTR	ERVL-MaLR	MLT1K
cg15426604	Other	Other	SVA_A
cg19517410	LTR	ERVL-MaLR	MLT1E
cg17893459	LINE	L2	L2a
cg19516359	SINE	Alu	AluJr
cg05389084	SINE	Alu	AluSq2
cg27113736	LINE	L1	L1PA16
cg00160886	SINE	MIR	MIRc
cg10987960	LTR	ERVL-MaLR	MLT1K
cg25209983	LTR	ERVL-MaLR	MLT1J1
cg02423646	LTR	ERVL-MaLR	MLT1D
cg02016065	LINE	L2	L2c
cg15874144	LINE	L1	L1PA3
cg15773072	LINE	L2	L2a
cg19714489	SINE	MIR	MIR3
cg23065100	SINE	MIR	MIR3
cg01892874	SINE	MIR	MIR3
cg17575505	DNA	hAT-Charlie	Charlie3
cg03802272	LINE	L2	L2
cg09612534	LINE	L2	L2b
cg12580509	SINE	MIR	MIR3
cg04481170	DNA	hAT-Charlie	MER112
cg09861049	LINE	L2	L2
cg20936443	LINE	L2	L2
cg25050026	LINE	L2	L2c
cg12919294	LINE	L2	L2a
cg16975599	LINE	L2	L2a
cg03455716	SINE	Alu	AluY
cg23823833	LINE	L2	L2c
cg22115798	SINE	MIR	MIRc
cg03656167	LTR	ERVL-MaLR	MLT1J
cg03307380	DNA	hAT	MamRep38
cg01364862	LTR	ERVL	LTR16A2
cg25726549	SINE	MIR	MIRb
cg10177295	DNA	hAT-Charlie	MER20
cg09694300	LTR	ERVL	LTR67B
cg18661413	LINE	L2	L2c
cg19834045	Unknown	Unknown	MamRep605
cg12847013	LINE	L2	L2c
cg02910101	SINE	MIR	MIRb
cg00975624	LINE	L2	L2b
cg00977895	LINE	L1	L1ME5
cg20515136	SINE	MIR	MIRb
cg15442746	SINE	MIR	MIRb
cg02549630	LTR	ERV1	MER51A
cg26018322	LTR	ERV1	LTR12C
cg06710704	LTR	ERV1	LTR12C
cg15772223	Simple_repeat	Simple_repeat	(CCG)n
cg06644892	LINE	L1	L1MB4
cg23720974	SINE	Alu	AluJb
cg06698292	LTR	ERVL-MaLR	MLT1K
cg20217449	SINE	Alu	AluJb
cg22064048	LTR	ERV1	LTR24
cg13423054	LINE	L2	L2a
cg18566125	SINE	Alu	AluJb
cg26185198	SINE	Alu	AluSx
cg05223507	LINE	L1	L1MB8
cg16274115	LTR	ERV1	LTR12C
cg21832142	LTR	ERVL-MaLR	MLT1J1
cg24345902	LINE	L2	L2b
cg21592091	SINE	MIR	MIR
cg07466892	SINE	MIR	MIRc
cg11663289	Simple_repeat	Simple_repeat	(CGGGG)n
cg00089353	Low_complexity	Low_complexity	GC_rich
cg14778576	LINE	L2	L2c
cg22114979	LINE	L2	L2c
cg22234780	LTR	ERVL	MLT2B3
cg09007331	SINE	MIR	MIR
cg09456493	LINE	L1	L1PA7
cg15171488	DNA	TcMar-Tigger	MER47A
cg20573360	SINE	MIR	MIRc
cg19954985	LTR	ERVL-MaLR	MLT1J-int
cg17189558	DNA	hAT-Charlie	Charlie2b
cg01041455	LTR	ERVL-MaLR	MLT1J
cg17474785	SINE	MIR	MIRc
cg04081835	LINE	L1	L1MC3
cg26712141	SINE	Alu	AluSq2
cg11325180	LINE	L1	L1MB8
cg25232786	LINE	L2	L2a
cg25116792	LINE	L2	L2a
cg01397070	LINE	L1	L1PA16
cg03872217	Satellite	Satellite	SATR1
cg07342783	LINE	L2	L2b
cg00081105	LTR	ERV1	LTR49
cg14954143	LTR	ERVL	MER54A
cg14033737	LINE	L1	L1PA2
cg13815971	LTR	ERV1	LTR12C
cg17451771	LTR	ERV1	LTR12C
cg27235150	LTR	ERV1	LTR12C
cg27228660	LTR	ERV1	LTR12C
cg05659202	LTR	ERV1	LTR12C
cg14456396	LTR	ERV1	LTR12C
cg24874998	LINE	L1	L1MA1
cg17698198	LTR	ERV1	LTR12C
cg00687581	LTR	ERV1	LTR12C
cg15856195	LTR	ERV1	LTR12C
cg24587349	LINE	L2	L2b
cg07221511	LINE	L1	L1HS
cg16202338	LTR	ERV1	HUERS-P2-int
cg01207678	LTR	ERV1	HERVS71-int
cg27135645	LTR	ERV1	HERVS71-int
cg22598267	LTR	ERV1	HERVS71-int
cg11041994	LTR	ERV1	HERVS71-int
cg12905620	LTR	ERV1	LTR6B
cg17998565	LTR	ERV1	LTR12C
cg25843111	LTR	ERV1	LTR12C
cg19845921	LTR	ERV1	LTR12C
cg08003812	Other	Other	SVA_B
cg19219364	LINE	L1	L1M3d
cg09102030	LTR	ERVL-MaLR	MLT1A1
cg23626122	Simple_repeat	Simple_repeat	(CGG)n
cg21502695	LINE	L1	L1PA3
cg03338691	LTR	ERV1	LTR12C
cg15486124	LTR	ERV1	LTR12C
cg03402629	LTR	ERV1	LTR12C
cg04397547	LTR	ERV1	LTR12C
cg01078695	LTR	ERV1	PRIMAX-int
cg24281777	LTR	ERV1	MER52A
cg05478128	LINE	L1	L1MEf
cg18477362	LINE	L1	L1MA4
cg06859833	LTR	ERV1	LTR12C
cg10994086	LTR	ERV1	MER52D
cg25347958	LTR	ERV1	MER52D
cg11318690	LTR	ERV1	MER52D
cg08053432	LINE	L2	L2a
cg09024920	SINE	MIR	MIRb
cg03545548	DNA	TcMar-Tigger	Tigger3a
cg25837984	SINE	Alu	AluSz
cg16398289	SINE	MIR	MIRb
cg25096103	LTR	ERV1	MER52A
cg27357134	DNA	TcMar-Tc2	Kanga2_a
cg01893100	SINE	MIR	MIR3
cg06155676	LTR	ERVL	LTR33
cg21633042	LINE	L1	L1MA9
cg22588275	LINE	L2	L2b
cg18241469	Unknown	Unknown	UCON6
cg26311677	LTR	ERVL-MaLR	MLT1B
cg18504196	LINE	L2	L2c
cg24708988	LINE	L2	L2a
cg23976846	LINE	L2	L2b
cg03804083	LINE	L2	L2b
cg10638793	SINE	MIR	MIR3
cg12962542	SINE	MIR	MIRc
cg00444898	LTR	Gypsy	MamGypLTR1a
cg18053846	LINE	CR1	L3
cg10600701	Simple_repeat	Simple_repeat	(CTG)n
cg21545313	Simple_repeat	Simple_repeat	(CTG)n
cg16320398	LINE	L1	L1PA2
cg16529676	LINE	L2	L2a
cg00151728	LTR	ERVL	MER77B
cg07102405	SINE	Alu	AluSz
cg02860240	LINE	L2	L2b
cg12324144	LTR	ERV1	LTR1
cg03369965	LTR	ERV1	LTR1
cg10994914	LTR	ERV1	LTR1
cg18171097	LTR	ERV1	LTR1
cg21634555	SINE	Alu	AluYc
cg00211625	LINE	L2	L2a
cg04548519	LINE	L2	L2c
cg05924537	LINE	L2	L2c
cg25345722	LTR	ERV1	LTR78
cg01313965	SINE	Alu	AluJb
cg13888070	SINE	MIR	MIR3
cg09436420	DNA	hAT-Charlie	MER5A
cg14477135	DNA	hAT-Charlie	MER5A
cg10936995	SINE	MIR	MIR3
cg01721313	LTR	ERVL-MaLR	MLT1L
cg02224819	LTR	ERVL	LTR62
cg09383389	LTR	ERVL	LTR62
cg21919556	DNA	hAT?	MamRep4096
cg26575445	Low_complexity	Low_complexity	GC_rich
cg02784232	SINE	Alu	AluJo
cg26086731	SINE	Alu	AluJb
cg02428072	SINE	Alu	AluJb
cg07575757	SINE	Alu	AluSx
cg17306975	SINE	Alu	AluJo
cg10627473	LINE	L1	L1MA7
cg21140290	LINE	L2	L2
cg10503326	SINE	Alu	AluSz
cg10309425	LTR	ERV1	HUERS-P1-int
cg15578615	Low_complexity	Low_complexity	GC_rich
cg08348121	SINE	Alu	AluSx
cg23965165	SINE	MIR	MIRb
cg17908719	DNA	hAT-Charlie	MER5A1
cg15776647	LTR	ERVL-MaLR	MLT1K
cg19236645	SINE	MIR	MIRb
cg14051544	LINE	L1	HAL1-2a_MD
cg02943050	SINE	MIR	MIRb
cg10799327	LINE	L2	L2
cg00815198	LINE	L2	L2b
cg01334735	LTR	ERVL	MER68
cg17342216	Simple_repeat	Simple_repeat	(TG)n
cg15971499	LTR	ERVK	LTR13
cg12117942	LINE	L2	L2a
cg24104623	SINE	Alu	AluSc
cg08438920	LINE	L2	L2a
cg07381572	LTR	ERVL-MaLR	MLT1N2
cg01975529	Other	Other	SVA_C
cg07649206	SINE	MIR	MIRb
cg20576825	SINE	Alu	AluSx
cg10898058	DNA	TcMar-Tigger	MER44B
cg10180092	LTR	ERVL	LTR16A
cg14865094	DNA	hAT-Charlie	MER102a
cg08698681	LINE	L2	L2c
cg01753140	LTR	ERVL-MaLR	MLT1J
cg22901347	DNA	TcMar-Tigger	MER44B
cg08827764	LTR	ERVL-MaLR	MLT1A0
cg19251850	DNA	hAT-Charlie	MER1B
cg22125912	DNA	hAT-Charlie	MER1B
cg18457944	DNA	hAT-Charlie	MER1B
cg16864295	LTR	ERV1	LTR12C
cg11276382	LTR	ERV1	LTR12C
cg12089094	LTR	ERV1	LTR12C
cg22314684	LINE	L1	L1ME2z
cg07064537	DNA	hAT-Charlie	MER5A
cg23816431	SINE	Alu	AluJo
cg17024257	SINE	MIR	MIRb
cg07560922	SINE	MIR	MIRb
cg12618624	SINE	MIR	MIR
cg07205901	LINE	L1	L1MA9
cg26790325	DNA	hAT-Tip100	MER91A
cg11927995	SINE	Alu	AluJr
cg04431508	LINE	L2	L2c
cg18686866	LTR	ERV1	LTR12C
cg04565216	SINE	Alu	AluYc
cg22978326	SINE	Alu	AluJb
cg26074575	SINE	Alu	AluJr4
cg25779302	SINE	Alu	AluJo
cg22987992	LTR	ERVL-MaLR	MLT1A0
cg23158658	SINE	Alu	AluSx
cg09357350	DNA	TcMar-Tigger	Tigger15a
cg22877429	SINE	Alu	AluSx
cg00000109	LINE	L1	L1MC4
cg07318834	DNA	hAT-Charlie	MER1B
cg25704562	SINE	MIR	MIRb
cg16634372	Simple_repeat	Simple_repeat	(TTG)n
cg26017564	LTR	ERVL-MaLR	MSTD
cg01948066	SINE	Alu	AluSx1
cg07848409	SINE	MIR	MIR3
cg23411103	LINE	L2	L2c
cg22882684	SINE	Alu	AluY
cg23487226	SINE	MIR	MIR
cg11898358	LTR	ERVL	MLT2B4
cg11088682	SINE	MIR	MIR
cg17680813	LTR	ERV1	LTR9B
cg14338526	LTR	ERV1	LTR9B
cg02099877	SINE	Alu	AluSx1
cg03499626	LINE	L1	L1M5
cg00675650	LINE	L1	L1MC4
cg14608275	LINE	L1	L1MC4
cg18802998	SINE	MIR	MIR3
cg00026075	SINE	Alu	FRAM
cg10028625	SINE	MIR	MIR
cg21433239	LTR	ERVL-MaLR	MLT1B
cg18668183	LTR	ERV1	LTR12C
cg01523316	LTR	ERV1	LTR12C
cg17179924	SINE	MIR	MIRb
cg16760223	SINE	Alu	AluSq2
cg10930676	LINE	L1	L1ME3B
cg26466623	LTR	ERVL-MaLR	MLT1C
cg23949362	DNA	hAT-Charlie	MER5A
cg12474590	LTR	ERV1	HERVH48-int
cg08501735	LTR	ERV1	HERVH48-int
cg04384033	SINE	MIR	MIR
cg03865648	Simple_repeat	Simple_repeat	(CGG)n
cg15558616	SINE	MIR	MIRb
cg02328758	LINE	L2	L2
cg09450022	LINE	CR1	L3
cg08923984	LTR	ERVL	LTR16B2
cg01309342	LTR	ERV1	LTR48B
cg25968149	LINE	L2	L2c
cg25953044	SINE	Alu	AluSc5
cg00688246	LTR	ERVL	LTR84b
cg22821574	SINE	MIR	MIRb
cg24310293	DNA	hAT-Charlie	MER58C
cg03525956	DNA	TcMar-Tigger	Tigger4
cg14508517	SINE	Alu	AluJb
cg24575651	LINE	L1	L1M4
cg07601747	Other	Other	SVA_D
cg01379656	DNA	TcMar-Tigger	Tigger1
cg16953031	SINE	MIR	MIR3
cg01150105	DNA	hAT-Charlie	MER5A
cg16226037	LTR	ERV1	LTR27B
cg22464200	LTR	ERV1	LTR27B
cg06296773	LTR	ERV1	LTR27B
cg22156300	LTR	ERV1	LTR27B
cg09717471	LTR	ERV1	LTR27B
cg01035072	LTR	ERV1	LTR27B
cg02862100	LINE	L1	L1PA3
cg23039325	LTR	ERVL-MaLR	MLT1H
cg06639073	LTR	ERV1	LTR12C
cg22312275	LTR	ERV1	LTR12C
cg07314603	LTR	ERV1	LTR12C
cg01101527	LTR	ERV1	LTR12C
cg00883798	LTR	ERV1	LTR9B
cg04396010	LTR	ERV1	LTR26
cg18787846	SINE	MIR	MIR3
cg04863679	LTR	ERVL	LTR33A
cg21024388	LTR	ERVL-MaLR	MLT1C
cg09700984	scRNA	scRNA	HY1
cg07442476	LINE	L1	L1M4
cg10747185	SINE	Alu	AluY
cg03930153	SINE	MIR	MIR3
cg26365152	SINE	Alu	AluY
cg08006166	Low_complexity	Low_complexity	GC_rich
cg06657944	Low_complexity	Low_complexity	G-rich
cg03290752	Low_complexity	Low_complexity	G-rich
cg08977130	Low_complexity	Low_complexity	G-rich
cg23218473	LTR	ERV1	LTR12C
cg03605117	LTR	ERV1	LTR12C
cg00889778	LTR	ERV1	LTR12C
cg24791846	SINE	MIR	MIRc
cg00554341	SINE	Alu	AluSx1
cg10517202	LINE	L2	L2c
cg24315257	DNA	TcMar-Tigger	Tigger3a
cg04738673	LINE	L2	L2c
cg11827976	SINE	MIR	MIRc
cg23826320	LTR	ERV1	LTR12C
cg27493342	LTR	ERV1	LTR12C
cg23210127	SINE	Alu	AluY
cg20176098	LINE	L1	L1MC2
cg00463491	LTR	Gypsy?	LTR85a
cg01307461	LTR	ERVL-MaLR	MLT1B
cg09660211	LINE	L1	L1ME3A
cg19937056	SINE	MIR	MIRc
cg01313538	SINE	MIR	MIR3
cg09216620	LTR	ERV1	MER57E2
cg03291996	DNA	hAT-Charlie	MER5B
cg23003872	LINE	L1	L1PA2
cg09552983	LINE	L1	L1PA2
cg16028965	Low_complexity	Low_complexity	GC_rich
cg00114503	Other	Other	SVA_B
cg19408207	LTR	ERV1	MER52A
cg00167710	Low_complexity	Low_complexity	GC_rich
cg08202274	DNA	hAT-Charlie	MER5A1
cg12254614	LINE	L1	L1MC4
cg00902265	Low_complexity	Low_complexity	GC_rich
cg24523591	LINE	L1	HAL1
cg26156179	DNA	hAT-Charlie	MER102b
cg04679098	DNA	hAT-Charlie	MER102b
cg09095818	DNA	hAT-Charlie	MER102b
cg21871203	SINE	Alu	AluSx1
cg20278439	SINE	Alu	AluSx1
cg14212852	LTR	ERV1	LTR12C
cg02720013	LTR	ERV1	LTR12C
cg22500730	SINE	Alu	AluSq2
cg08166991	DNA	hAT-Charlie	MER5A
cg07587475	SINE	Alu	AluJr
cg13726633	LTR	ERV1	LTR8
cg08058131	SINE	MIR	MIR
cg13450407	SINE	Alu	AluSz
cg18287522	SINE	Alu	AluSg7
cg01347776	LINE	L1	HAL1
cg01358541	DNA	hAT-Charlie	MER5A
cg01903557	SINE	MIR	MIR3
cg15278957	SINE	Alu	AluSx3
cg03526614	SINE	Alu	FAM
cg16340446	DNA	hAT-Charlie	MER102c
cg04359302	SINE	Alu	AluSz
cg26376809	Low_complexity	Low_complexity	C-rich
cg21133608	SINE	Alu	AluSc
cg21395198	LTR	ERV1	LTR6A
cg12389888	LTR	ERV1	LTR6A
cg20568102	LINE	L2	L2a
cg20193910	SINE	Alu	AluJr
cg15226608	SINE	MIR	MIRb
cg05131623	LINE	L2	L2a
cg17463277	LINE	L1	L1MA2
cg22915906	LTR	ERVL	LTR33
cg06082228	SINE	Alu	AluSz6
cg24347838	DNA	hAT-Charlie	MER102a
cg21818274	LTR	ERVL-MaLR	MLT1B
cg02477523	DNA	TcMar-Tigger	Tigger3a
cg10358197	DNA	TcMar-Tigger	Tigger3a
cg02314619	SINE	Alu	AluSz
cg03026939	LINE	L1	L1PA16
cg06507285	LTR	ERV1	LTR1C
cg08121925	LTR	ERV1	LTR1C
cg03333361	LTR	ERV1	LTR1C
cg02082613	LTR	ERV1	LTR1C
cg15367212	LTR	ERV1	LTR1C
cg27308432	LTR	ERV1	LTR1C
cg10739132	SINE	Alu	AluSz
cg09830059	SINE	Alu	AluSz
cg17805547	LTR	ERVL	LTR33
cg08210399	LINE	CR1	L3
cg21469820	LINE	L1	L1PA8A
cg12788923	SINE	Deu	AmnSINE1
cg15475553	LINE	L2	L2c
cg04446653	LINE	L1	HAL1
cg16786949	SINE	Alu	AluSq2
cg16270493	Other	Other	SVA_B
cg02041470	LINE	L2	L2
cg06839769	DNA	hAT-Charlie	MER117
cg09596645	SINE	MIR	MIR
cg06600444	LINE	L2	L2a
cg03882967	LTR	ERVL	ERV3-16A3_LTR
cg00315563	Unknown	Unknown	UCON8
cg08858345	LINE	L2	L2a
cg08236709	LINE	L2	L2a
cg16331603	Low_complexity	Low_complexity	GC_rich
cg04876223	SINE	Alu	AluJb
cg22822395	LTR	ERV1	LTR25-int
cg00380930	LTR	ERV1	LTR25-int
cg04338430	SINE	MIR	MIRb
cg06348081	Simple_repeat	Simple_repeat	(CGG)n
cg13913917	Simple_repeat	Simple_repeat	(CGG)n
cg19820921	DNA	hAT-Charlie	MER20B
cg27368333	LTR	ERVL-MaLR	MSTB2
cg10958840	SINE	Alu	AluSx
cg13265572	LINE	L2	L2a
cg08819084	SINE	Alu	AluSz
cg19441170	LTR	ERV1	MER41B
cg24852949	LTR	ERVL-MaLR	THE1B
cg12904680	LTR	ERV1	MER41-int
cg23665837	LTR	ERV1	MER57-int
cg11341215	LTR	ERV1	MER41A
cg01212284	SINE	Alu	AluYb8
cg25441771	SINE	MIR	MIRb
cg02543500	LTR	ERV1	LTR12C
cg27200315	LTR	ERV1	MER51E
cg18163973	LTR	ERV1	MER51E
cg25699727	DNA	hAT-Charlie	MER5A
cg27593778	SINE	MIR	MIR
cg07334977	SINE	Alu	AluSg
cg25867545	SINE	Alu	AluSg
cg22288011	SINE	MIR	MIRc
cg22542451	SINE	Alu	AluY
cg20124600	LTR	ERVL	LTR50
cg02929310	DNA	hAT-Charlie	MER20
cg12930573	Low_complexity	Low_complexity	GC_rich
cg16938490	Low_complexity	Low_complexity	GC_rich
cg06478567	SINE	Alu	AluSx
cg17319601	LTR	ERVL	MER74B
cg18863105	SINE	MIR	MIRb
cg15439110	LTR	ERVL	ERVL-B4-int
cg01818027	LINE	L1	L1MC4a
cg13489590	LINE	L1	L1MC4a
cg01706498	LINE	L2	L2c
cg11729363	SINE	MIR	MIR3
cg01804351	LINE	L1	HAL1
cg12198633	SINE	Alu	AluSx3
cg07853489	LINE	L2	L2
cg26388642	SINE	Alu	AluJo
cg10816158	SINE	Alu	AluJo
cg15228492	LINE	L2	L2
cg15228492	SINE	MIR	MIRb
cg20960167	SINE	Alu	AluSg
cg18196900	LINE	CR1	L3
cg05339633	LINE	L1	L1ME4a
cg09842420	DNA	TcMar-Tc2	MER104
cg19266387	LTR	ERVL-MaLR	MLT1H
cg17911958	SINE	Alu	AluJo
cg25686905	SINE	Alu	AluSx1
cg02389851	LTR	ERVL	LTR40c
cg13341498	SINE	Alu	AluSx1
cg01324343	SINE	MIR	MIR3
cg01327169	SINE	Alu	AluSz
cg15068527	SINE	Alu	AluJb
cg24875857	SINE	Alu	AluYb8
cg01953456	SINE	MIR	MIR
cg06314748	LINE	L1	L1ME3C
cg00844404	SINE	Alu	AluSz6
cg27613026	LINE	L2	L2a
cg10674793	LINE	L2	L2c
cg21214362	SINE	MIR	MIR
cg08467643	LINE	L2	L2
cg20205542	Low_complexity	Low_complexity	GC_rich
cg17991940	Low_complexity	Low_complexity	GC_rich
cg19119818	Low_complexity	Low_complexity	GC_rich
cg24275159	SINE	Alu	AluSx
cg14097619	SINE	Alu	AluSx
cg21221516	SINE	MIR	MIRb
cg06242000	SINE	MIR	MIR3
cg01296875	LINE	L2	L2c
cg12693158	LINE	L2	L2c
cg00867997	LINE	L2	L2c
cg00506354	LINE	L2	L2c
cg22465238	LINE	L2	L2c
cg14653325	SINE	MIR	MIRc
cg08574156	Simple_repeat	Simple_repeat	(CGGGG)n
cg03835095	Simple_repeat	Simple_repeat	(TCTCTG)n
cg02917128	LINE	L2	L2b
cg24516139	SINE	Alu	AluSc
cg03780356	Low_complexity	Low_complexity	GC_rich
cg12975539	SINE	Alu	AluSq2
cg01684901	SINE	Alu	AluSg
cg25798479	SINE	Alu	AluY
cg22833027	SINE	MIR	MIRb
cg00869996	LINE	L2	L2a
cg16052570	LTR	ERV1	MER89
cg12582426	LINE	L1	L1ME5
cg07192491	LINE	L1	L1M5
cg01292810	LINE	L1	L1ME3C
cg16657164	Low_complexity	Low_complexity	GC_rich
cg12845446	LINE	L1	L1M5
cg19596509	LINE	L2	L2a
cg20935483	LINE	L2	L2a
cg05966078	SINE	MIR	MIR
cg21792899	SINE	Alu	AluSx1
cg21402687	SINE	MIR	MIRb
cg24149379	Low_complexity	Low_complexity	GC_rich
cg04132186	SINE	MIR	MIRb
cg11102844	SINE	Alu	AluSx
cg07258695	DNA	hAT-Charlie	MER5A
cg00995085	SINE	Alu	AluJr
cg22258490	SINE	Alu	AluSx1
cg03309760	LINE	L2	L2
cg12438034	LINE	L2	L2a
cg02622542	LINE	L1	L1ME4a
cg09292660	LINE	L2	L2
cg07371052	DNA	hAT-Charlie	MER112
cg11002034	SINE	Alu	AluSg
cg00394583	LINE	L1	L1MEa
cg08930952	LINE	L2	L2a
cg22614748	Other	Other	SVA_D
cg18160462	LINE	L1	L1ME3A
cg21440164	LINE	L1	L1ME3A
cg00983912	LINE	L1	L1ME3A
cg07738503	LINE	CR1	X7A_LINE
cg10550308	DNA	hAT-Charlie	MER112
cg11755245	SINE	Alu	AluSc8
cg26102434	LTR	ERV1	MER51-int
cg20848924	LTR	ERV1	LTR17
cg18127108	LTR	ERVL	ERV3-16A3_LTR
cg07633618	SINE	MIR	MIR
cg18736739	LINE	RTE	L4
cg18724709	LINE	L1	L1MB4
cg16255307	SINE	Alu	AluY
cg04513882	SINE	Alu	AluY
cg16659657	LTR	ERVK	HERVK-int
cg11274856	SINE	Alu	AluSc
cg04442328	Simple_repeat	Simple_repeat	(CGG)n
cg01815150	Simple_repeat	Simple_repeat	(CGG)n
cg25127692	SINE	MIR	MIRc
cg16273664	SINE	MIR	MIR3
cg18863486	SINE	Alu	AluSx1
cg21531679	LINE	CR1	L3
cg03554286	DNA	hAT-Charlie	MER5A1
cg13618735	Low_complexity	Low_complexity	GC_rich
cg00583729	DNA	hAT-Charlie	MER1B
cg11341144	SINE	Alu	AluY
cg24105068	SINE	Alu	AluSp
cg05380130	LTR	ERVL	LTR41
cg14054279	LINE	L2	L2a
cg09675993	SINE	Alu	AluSz
cg07576098	SINE	Alu	AluSz
cg09482109	SINE	Alu	AluSz
cg00662956	LINE	L2	L2c
cg19209799	LINE	CR1	L3
cg17293936	Low_complexity	Low_complexity	GC_rich
cg02749735	LINE	CR1	Plat_L3
cg16042006	LINE	L1	L1ME4a
cg02567082	Simple_repeat	Simple_repeat	(CA)n
cg26326806	Other	Other	SVA_B
cg17939977	DNA	hAT-Charlie	MER5B
cg02346442	DNA	hAT-Tip100	MER45R
cg21125848	LINE	L1	L1M5
cg02113184	SINE	MIR	MIRb
cg02742551	LINE	L2	L2b
cg11560119	LINE	L1	L1MC4
cg04611788	SINE	Alu	AluSp
cg16373862	LTR	ERV1	MER39
cg10773224	SINE	MIR	MIR
cg03291430	SINE	Alu	AluSz
cg26341003	SINE	Alu	AluJo
cg27350326	SINE	Alu	AluSx1
cg10767703	Low_complexity	Low_complexity	GC_rich
cg03446973	Low_complexity	Low_complexity	GC_rich
cg26099943	Low_complexity	Low_complexity	GC_rich
cg03852656	LINE	L2	L2a
cg04120779	SINE	Alu	AluJo
cg04537229	SINE	Alu	AluSx
cg24904239	LTR	ERVL-MaLR	MLT1A0
cg22069388	Other	Other	SVA_D
cg27336439	LTR	ERV1	LTR78B
cg00102685	SINE	Alu	AluY
cg15928398	SINE	MIR	MIRb
cg11386711	LTR	ERV1	LTR27
cg11020894	LINE	CR1	L3
cg12632309	SINE	MIR	MIR3
cg01040649	LINE	L2	L2a
cg25599673	LINE	L2	L2a
cg23965109	SINE	Alu	AluSg
cg15287850	LTR	ERVL	MER21A
cg22593953	SINE	MIR	MIRb
cg04156889	LINE	L1	L1MA7
cg27347220	LTR	ERVL-MaLR	MSTB1
cg04563543	SINE	Alu	AluJb
cg13717680	LTR	ERV1	LTR7Y
cg25818109	SINE	MIR	MIRb
cg18258502	DNA	hAT-Charlie	MER5A
cg20943372	DNA	hAT-Blackjack	MER63D
cg19092167	SINE	MIR	MIRc
cg06649704	SINE	MIR	MIR3
cg25941274	LTR	ERV1	LTR12C
cg07224514	LTR	ERV1	MER41B
cg00701242	SINE	Alu	AluJb
cg13797205	LINE	L2	L2a
cg03954501	SINE	MIR	MIR3
cg20388194	SINE	MIR	MIR3
cg18146226	Low_complexity	Low_complexity	C-rich
cg07403865	SINE	MIR	MIR3
cg22890896	SINE	MIR	MIRc
cg14217074	SINE	MIR	MIR3
cg00028515	SINE	MIR	MIRc
cg02824523	LINE	L1	L1PA2
cg09727436	DNA	hAT-Blackjack	MER63A
cg20184464	LTR	ERVL-MaLR	MLT1C
cg06174795	SINE	MIR	MIRb
cg19443231	LINE	L1	L1M6
cg19599666	SINE	MIR	MIR3
cg18127680	SINE	MIR	MIR3
cg20203915	Low_complexity	Low_complexity	GC_rich
cg05299185	SINE	MIR	MIR3
cg24454374	LINE	CR1	L3
cg26172051	LINE	L2	L2c
cg12459603	SINE	Alu	AluSx
cg15338041	LTR	ERVL-MaLR	MSTA
cg24123854	SINE	MIR	MIRb
cg02711245	SINE	MIR	MIRb
cg06645975	LINE	L2	L2c
cg15423781	SINE	MIR	MIRc
cg15048700	LINE	L1	L1MD3
cg23493553	LINE	L1	L1MA5
cg02521428	LINE	L1	L1MA9
cg15120525	SINE	MIR	MIRc
cg19756112	DNA	hAT-Charlie	MER5B
cg12298996	SINE	MIR	MIRc
cg18188653	SINE	Deu	AmnSINE2
cg27322975	LINE	L1	L1PA3
cg25853622	LINE	L1	L1PB2
cg07196133	SINE	MIR	MIR3
cg20866090	LINE	L1	L1PA17
cg25582541	LTR	ERVL-MaLR	MLT1A1
cg16271221	LTR	ERV1	LTR17
cg03911034	LINE	L2	L2b
cg24314564	SINE	MIR	MIRc
cg04474190	SINE	MIR	MIR3
cg13234587	LINE	L1	L1PBa
cg16418793	LTR	ERV1	LTR12C
cg21209629	LTR	ERV1	LTR12C
cg25708695	LTR	ERVL	LTR33
cg12868970	LTR	ERV1	LTR36
cg23549367	SINE	Alu	AluSg
cg09715793	DNA	hAT-Charlie	MER1A
cg24334632	SINE	Alu	AluSp
cg08876403	LINE	L1	L1PA7
cg05635562	LINE	L1	L1PA7
cg05512735	SINE	MIR	MIRc
cg15615575	SINE	MIR	MIRb
cg11015960	DNA	hAT-Charlie	MER5B
cg08214192	DNA	hAT-Charlie	MER5B
cg10921802	LTR	ERV1	LTR78
cg17574550	LTR	ERV1	LTR12C
cg14321042	Low_complexity	Low_complexity	GA-rich
cg27504745	SINE	MIR	MIR
cg16989380	LINE	L2	L2a
cg25568241	DNA	TcMar-Tigger	MER44B
cg16970798	LTR	ERVL-MaLR	MLT1C
cg23331966	LINE	L1	L1MC4a
cg27213222	Other	Other	SVA_D
cg01972496	LINE	L1	L1MA3
cg03276552	LINE	L1	L1MA3
cg10906552	SINE	MIR	MIR3
cg22670397	SINE	MIR	MIRc
cg25593022	SINE	Alu	AluYc
cg05106785	LINE	L2	L2c
cg02632952	SINE	MIR	MIRc
cg27200242	DNA	TcMar-Tigger	Tigger1
cg00153082	DNA	TcMar-Tigger	Tigger1
cg03900826	Simple_repeat	Simple_repeat	(CGAGG)n
cg12750276	LINE	L1	L1HS
cg00445013	LINE	L1	L1HS
cg09884213	LTR	ERVL	LTR16A
cg10900642	Other	Other	SVA_B
cg02226079	LTR	ERV1	LTR49
cg06116260	LTR	ERV1	LTR49-int
cg10288030	LTR	ERVK	MER11D
cg17376288	SINE	Alu	AluY
cg18311854	SINE	Alu	AluY
cg23353252	LTR	ERV1	LTR12C
cg16505962	LTR	ERV1	LTR12C
cg11932343	LTR	ERV1	LTR12C
cg12980000	LTR	ERV1	LTR12C
cg03901475	LINE	L2	L2
cg15213026	SINE	Alu	AluY
cg13061403	LINE	L1	L1MB8
cg07592388	LINE	L1	L1MB8
cg19107435	LINE	L2	L2c
cg04117566	LTR	ERV1	MER61A
cg01353941	LTR	ERV1	MER61A
cg01074318	LINE	L2	L2b
cg27236146	LTR	ERVL	MLT2B1
cg16503628	SINE	SINE	LFSINE_Vert
cg26328626	LINE	L2	L2c
cg00386551	Low_complexity	Low_complexity	GC_rich
cg16366473	Simple_repeat	Simple_repeat	(GGGA)n
cg11316751	LINE	L1	L1MC1
cg04218345	Low_complexity	Low_complexity	GC_rich
cg24637426	SINE	MIR	MIR3
cg10665123	LINE	L1	L1M3d
cg22830694	LINE	CR1	L3b
cg09657341	LTR	ERV1	LTR12C
cg16578589	LINE	L1	L1PA7
cg15975443	SINE	Alu	AluSx3
cg10992419	SINE	Alu	AluSx3
cg20670404	SINE	Alu	AluSx3
cg17903539	SINE	Alu	AluSg
cg27189481	LTR	ERV1	MER41B
cg26091232	DNA	hAT-Charlie	MER5B
cg03773636	LTR	ERVL	LTR16A2
cg14786212	SINE	MIR	MIRc
cg16948320	Low_complexity	Low_complexity	G-rich
cg04571652	LINE	L2	L2b
cg16273485	LINE	L1	L1MA7
cg20118157	LINE	RTE	L4
cg24619618	LINE	L2	L2c
cg01143838	DNA	TcMar-Tigger	MER44C
cg17470397	LTR	ERV1	LTR8A
cg20219287	SINE	MIR	MIRc
cg21220726	SINE	MIR	MIRb
cg07276534	DNA	hAT-Charlie	MER5B
cg06312816	DNA	hAT-Charlie	MER5A1
cg21664281	SINE	MIR	MIR3
cg01394833	LTR	ERVL-MaLR	MLT1A0
cg17025620	LINE	L2	L2c
cg14772301	SINE	MIR	MIR
cg03194038	LINE	L2	L2b
cg13753370	DNA	hAT-Charlie	MER5A
cg27506903	LINE	L1	L1ME2z
cg27528104	LINE	L1	HAL1
cg04610171	LINE	L2	L2b
cg19527157	DNA	hAT-Charlie	Charlie4z
cg17334836	SINE	MIR	MIRc
cg00942552	SINE	MIR	MIR
cg22844232	Simple_repeat	Simple_repeat	(CCCCAG)n
cg11839365	SINE	Alu	AluSq2
cg04529486	DNA	TcMar-Tigger	Tigger3a
cg14473575	SINE	MIR	MIR3
cg18637847	Low_complexity	Low_complexity	G-rich
cg02771240	Simple_repeat	Simple_repeat	(TGAA)n
cg07351036	DNA	hAT-Blackjack	MER63A
cg02093692	LINE	L2	L2b
cg23655848	LTR	ERVL	LTR16E2
cg22063722	SINE	Alu	AluJb
cg14773685	Simple_repeat	Simple_repeat	(CA)n
cg18555811	Low_complexity	Low_complexity	GC_rich
cg00801465	Low_complexity	Low_complexity	GC_rich
cg17460737	Low_complexity	Low_complexity	GC_rich
cg23435080	Low_complexity	Low_complexity	GC_rich
cg24182293	Low_complexity	Low_complexity	GC_rich
cg12795952	Low_complexity	Low_complexity	GC_rich
cg13235976	SINE	Alu	AluY
cg01266546	LTR	ERVL-MaLR	MLT1F2
cg21399510	Low_complexity	Low_complexity	GC_rich
cg27604490	SINE	Alu	AluSc
cg13640362	LTR	ERV1	LTR37A
cg17185060	LINE	CR1	L3
cg15068180	SINE	Alu	AluY
cg00490976	DNA	hAT-Charlie	MER5A
cg15012625	LINE	L1	L1MB3
cg06570447	LINE	L1	L1MB3
cg14851637	LINE	L1	L1MB3
cg15033034	LTR	ERVL-MaLR	MLT1D
cg16577533	LINE	L1	L1M5
cg03492634	SINE	MIR	MIRb
cg26294551	SINE	Alu	AluSx
cg00094913	LINE	L1	L1M5
cg20697683	Other	Other	SVA_E
cg04465185	SINE	Alu	AluSx
cg10173291	SINE	Alu	AluSx
cg16983801	SINE	Alu	AluJb
cg23060384	SINE	MIR	MIR3
cg17240680	SINE	MIR	MIR3
cg03344483	SINE	MIR	MIR3
cg11491652	SINE	Alu	AluSx
cg24007445	LINE	RTE	L4
cg27218685	SINE	Alu	FLAM_C
cg09245952	SINE	MIR	MIR3
cg21600781	LINE	L1	L1MC4
cg15625098	LTR	ERVL-MaLR	MLT1C
cg03263229	LINE	L2	L2a
cg03862437	SINE	MIR	MIR
cg27033479	SINE	MIR	MIR
cg11924653	Low_complexity	Low_complexity	GC_rich
cg25671418	SINE	Alu	AluJb
cg07777347	LTR	ERVL-MaLR	MSTA
cg21212034	LINE	L2	L2c
cg00181432	SINE	MIR	MIR3
cg01971516	LINE	L1	L1MA8
cg16578537	Low_complexity	Low_complexity	GC_rich
cg11558820	SINE	MIR	MIRb
cg08367573	LINE	L1	HAL1
cg16156113	LTR	Gypsy?	LTR88b
cg24597073	LTR	ERV1	LTR78B
cg18762125	LINE	L1	L1MEf
cg18770758	LTR	ERV1	MER50
cg22613854	LTR	ERVL	LTR50
cg01359200	LINE	L2	L2
cg16795280	LINE	L1	L1M5
cg03276484	LTR	ERV1	LTR64
cg18639129	Simple_repeat	Simple_repeat	(CA)n
cg08994763	SINE	Alu	FLAM_A
cg01390062	DNA	hAT-Charlie	MER102b
cg08978399	LTR	ERVL	LTR67B
cg09709457	LTR	ERV1	MER50
cg21911490	LTR	ERV1	MER66B
cg10333415	SINE	MIR	MIRb
cg22377482	LINE	L1	L1MC3
cg08147938	DNA	hAT-Charlie	Charlie14a
cg27192012	LINE	L2	L2c
cg08931456	LINE	L1	L1M1
cg26111327	SINE	MIR	MIR
cg16834320	DNA	hAT-Charlie	MER102a
cg27230534	DNA	TcMar-Tigger	MER82
cg00494544	LINE	CR1	L3
cg04885336	LTR	ERVL-MaLR	MLT1C
cg10283879	SINE	MIR	MIRb
cg18535702	Simple_repeat	Simple_repeat	(CTGGGG)n
cg24267378	LINE	L1	L1MEg
cg15975122	LINE	L1	L1ME3E
cg06235246	LTR	ERVK	LTR13
cg18038779	LTR	ERVK	LTR13
cg11437923	LINE	L1	L1ME1
cg26693329	DNA	hAT-Charlie	MER5B
cg06277638	LINE	L2	L2
cg06085042	LINE	L2	L2
cg03575373	LINE	L2	L2
cg19145055	LINE	L1	L1MD
cg01570938	DNA	hAT-Charlie	MER112
cg27349302	LTR	ERV1	LTR73
cg01971370	SINE	Alu	AluSp
cg22352709	LTR	ERV1	MER4-int
cg07188198	SINE	Alu	AluSx
cg21513138	SINE	Alu	AluSg
cg27110580	LINE	L1	L1M5
cg08223984	LINE	L1	L1ME4a
cg03309251	LINE	L2	L2a
cg01310397	SINE	MIR	MIRb
cg23170091	SINE	MIR	MIRb
cg15776416	LTR	ERV1	LTR38B
cg16566943	LTR	ERV1	LTR38B
cg06175912	LTR	ERV1	LTR38B
cg19478698	LTR	ERV1	LTR38B
cg01563973	SINE	MIR	MIRc
cg09693751	SINE	MIR	MIRb
cg07805480	SINE	MIR	MIRb
cg15159420	SINE	MIR	MIR3
cg23971096	LTR	ERVL	LTR40a
cg21093618	DNA	hAT-Charlie	MER5A
cg15466753	LTR	ERVL-MaLR	MLT1F
cg01079515	LTR	ERVL	LTR16B2
cg11601932	DNA	hAT-Charlie	MER20B
cg06047990	DNA	hAT-Charlie	MER20B
cg24858233	DNA	hAT-Charlie	MER20B
cg01797371	DNA	hAT-Charlie	MER20B
cg20917491	DNA	hAT-Charlie	MER20B
cg16229161	DNA	hAT-Charlie	MER20B
cg16568314	SINE	Alu	AluJr
cg15065340	LINE	L1	L1ME1
cg05064121	Simple_repeat	Simple_repeat	(CCCCG)n
cg17380780	LTR	ERVL	MLT2B4
cg03732638	LINE	RTE	L4
cg14561079	Low_complexity	Low_complexity	G-rich
cg00504248	DNA	hAT-Charlie	MER1B
cg01029331	DNA	hAT-Charlie	MER3
cg25195193	Low_complexity	Low_complexity	GC_rich
cg22039215	Low_complexity	Low_complexity	GC_rich
cg24394670	LINE	L1	L1ME1
cg17530918	LINE	L1	L1ME1
cg16318235	LTR	ERVK	LTR13
cg09834771	LINE	L1	L1MB7
cg00784009	LINE	L1	L1MB7
cg13264115	LTR	ERVL-MaLR	MSTA
cg10897631	LINE	L1	L1ME3A
cg16311045	SINE	Alu	AluJb
cg01031312	SINE	MIR	MIR3
cg10699852	LINE	L1	L1ME4a
cg13403369	SINE	Alu	AluSz
cg03637769	SINE	MIR	MIR3
cg09393619	LINE	L1	L1MB3
cg06305891	LINE	L1	L1MB3
cg10959668	LINE	L1	L1MB3
cg12087004	DNA	TcMar-Tigger	Tigger10
cg20970111	Simple_repeat	Simple_repeat	(CCCCG)n
cg03362494	SINE	Alu	AluSz
cg23469230	LTR	ERV1	LTR61
cg16562763	LTR	ERV1	LTR61
cg06726099	LTR	ERV1	LTR35B
cg04245305	LTR	ERV1	LTR35B
cg25660156	LTR	ERV1	LTR35B
cg12894629	LINE	L2	L2b
cg21470711	LTR	ERVL-MaLR	MLT1D
cg20115827	DNA	TcMar-Tigger	MER2
cg22209445	SINE	Alu	AluSz
cg14465410	SINE	Alu	AluJo
cg22624966	SINE	Alu	AluSx
cg19600391	SINE	Alu	AluSx
cg09363618	SINE	Alu	AluSx
cg00961292	SINE	Alu	AluSx
cg10336858	SINE	Alu	AluSx
cg21741515	SINE	Alu	AluSx3
cg13272688	Other	Other	SVA_B
cg14614975	Other	Other	SVA_B
cg14206854	SINE	Alu	AluSz
cg05754973	SINE	Alu	AluJr
cg11127941	LINE	L1	L1MB3
cg14638957	LINE	L1	L1MB3
cg06338016	LINE	L1	L1MB3
cg01550828	LINE	L1	L1MB3
cg14982088	SINE	Alu	AluSx
cg25920535	LTR	ERV1	LTR28
cg16053745	LINE	L2	L2c
cg18196374	LINE	L2	L2a
cg01695412	LINE	L2	L2a
cg26325740	LTR	ERVL-MaLR	MLT1L
cg01968363	LINE	L1	L1M5
cg18353675	LTR	ERVK	MER11A
cg15179872	Other	Other	SVA_D
cg21663658	LINE	L2	L2b
cg20107840	SINE	Alu	AluSx
cg01911613	LTR	ERV1	LTR12C
cg00181676	LTR	ERV1	LTR12C
cg15346242	LTR	ERV1	LTR12C
cg22120738	LTR	ERV1	LTR12C
cg06792196	DNA	hAT-Charlie	MER1A
cg03307177	LTR	ERVL-MaLR	MLT1K
cg25771026	SINE	MIR	MIR
cg06690535	SINE	MIR	MIR
cg10023624	SINE	Alu	AluJo
cg26014952	SINE	MIR	MIRb
cg26714086	SINE	Alu	AluSg
cg05419984	SINE	Alu	AluSx1
cg02319016	SINE	Alu	AluY
cg21104449	DNA	hAT-Blackjack	MER81
cg01040960	LINE	L1	L1MB7
cg06034459	LINE	L2	L2b
cg15721238	LINE	L1	HAL1
cg06845634	DNA	hAT-Charlie	MER1B
cg08485259	LINE	L1	L1PA16
cg10772991	LINE	L2	L2
cg03020605	Low_complexity	Low_complexity	GC_rich
cg06510410	Low_complexity	Low_complexity	GC_rich
cg06805551	SINE	Alu	AluSp
cg03900798	SINE	Alu	AluSq
cg03306972	LINE	L2	L2b
cg25262261	SINE	Alu	AluJb
cg18471736	LINE	L2	L2
cg00663376	SINE	MIR	MIRb
cg09653571	LINE	L1	L1ME1
cg02295118	Low_complexity	Low_complexity	G-rich
cg11631334	Low_complexity	Low_complexity	G-rich
cg06364319	Low_complexity	Low_complexity	G-rich
cg15727583	DNA	hAT-Charlie	MER5A
cg22239952	SINE	MIR	MIR3
cg07481360	LINE	L2	L2a
cg07755760	LTR	ERVL	MER68
cg09712591	LINE	L1	L1MDa
cg14465769	SINE	Alu	AluY
cg05137587	SINE	MIR	MIR3
cg07756562	LINE	L1	L1PA4
cg07404527	SINE	MIR	MIR
cg09654796	LINE	L1	L1MD
cg10728473	SINE	MIR	MIR
cg21853348	Low_complexity	Low_complexity	G-rich
cg04546205	LTR	ERVL-MaLR	MLT1J
cg18095675	LINE	L1	L1MC4a
cg19005485	LINE	L1	L1MC4a
cg16377923	LINE	L2	L2a
cg00003014	SINE	Alu	AluSz
cg24869195	SINE	MIR	MIR3
cg15012678	LTR	ERVL	LTR16E2
cg03131527	LTR	ERV1	MER4A1
cg26124466	DNA	hAT-Charlie	MER3
cg00133223	DNA	hAT-Charlie	MER3
cg02746684	DNA	hAT-Charlie	MER3
cg13115440	LINE	L1	L1M5
cg17916447	LINE	L1	L1ME1
cg16035667	LINE	L1	L1ME3E
cg03181314	SINE	MIR	MIRb
cg08889636	LINE	L1	L1MA4
cg02487823	LINE	L2	L2
cg07255038	SINE	MIR	MIRb
cg03919013	SINE	MIR	MIR
cg00387217	SINE	Alu	AluJo
cg02035391	SINE	Alu	AluY
cg05988143	DNA	hAT-Charlie	Charlie1b
cg01575164	SINE	Alu	AluSz6
cg03393017	SINE	Alu	AluSz
cg16570846	LTR	ERVL-MaLR	MLT1K
cg03185283	SINE	Alu	AluSg7
cg08684733	DNA	hAT-Charlie	MER58A
cg23061672	DNA	hAT-Charlie	MER58A
cg04111467	DNA	hAT-Charlie	MER58A
cg21032583	SINE	Alu	AluSx1
cg24719396	DNA	hAT-Charlie	MER5A
cg11787839	DNA	hAT-Charlie	MER5A
cg06821774	LINE	L2	L2c
cg20767722	SINE	Alu	AluSz
cg02690756	Satellite	Satellite	HSAT5
cg20523891	SINE	MIR	MIR
cg01520072	LINE	L1	L1MB4
cg01392017	LINE	L1	L1MA2
cg19210808	LTR	ERV1	MER57C2
cg09075114	LTR	ERV1	MER89-int
cg23419974	SINE	Alu	AluSz
cg18625258	LINE	L1	L1HS
cg05554543	LINE	L1	L1HS
cg07652189	LTR	ERVL-MaLR	MLT1A0-int
cg08068007	LINE	L1	L1MB8
cg07296849	LINE	L1	L1MB8
cg25795606	LINE	L1	L1MB8
cg22386757	LINE	L1	L1MB8
cg20716915	LINE	L1	L1MB8
cg10840615	LINE	L1	L1PA2
cg26870594	LINE	L1	L1PA2
cg12718528	LTR	ERVL-MaLR	MLT1D
cg02955940	SINE	MIR	MIR
cg11521212	LINE	L1	L1MA9
cg16327140	Other	Other	SVA_D
cg08630040	LTR	ERV1	PABL_B-int
cg03468468	LINE	L2	L2c
cg24707982	LINE	L1	L1PA3
cg26737985	LTR	ERVL	HERVL40-int
cg15733632	LINE	L1	L1PA2
cg20852378	LINE	L1	L1MB7
cg02881011	Satellite	telo	TAR1
cg03969956	Satellite	telo	TAR1
cg07549924	LTR	ERVL	MER21C
cg00599266	LTR	ERV1	LTR70
cg08669718	LTR	ERV1	LTR77
cg10197305	LTR	ERVL	MER21C
cg23083836	DNA	hAT-Charlie	MER5B
cg07043305	LTR	ERVL	MER21C
cg10113414	LTR	ERV1	LTR70
cg20241375	LTR	ERV1	LTR70
cg01718222	LTR	ERVL	MER21C
cg05023043	LTR	ERVL	MER21C
cg09407232	LTR	ERV1	MER57E3
cg09170553	LTR	ERV1	MER57E3
cg13815820	LTR	ERVL-MaLR	MLT1H
cg23917680	LTR	ERVK	LTR13
cg06307567	LTR	ERVK	LTR13
cg05255728	LTR	ERV1	MER57E3
cg19142319	LTR	ERV1	MER57E3
cg11725718	LTR	ERV1	MER57E3
cg13939291	LTR	ERV1	LTR70
cg23983438	Other	Other	SVA_D
cg00414689	LTR	ERV1	PRIMA4-int
cg03760158	SINE	Alu	AluY
cg12170048	LINE	L1	L1MA6
cg18907098	LINE	L2	L2a
cg24892120	LINE	L2	L2a
cg17196244	LTR	ERVL-MaLR	MSTB
cg06952190	LTR	ERVL-MaLR	MSTB
cg22875502	LTR	ERVL-MaLR	MSTB
cg22956811	Other	Other	SVA_D
cg09466312	SINE	Alu	AluJr4
cg19505364	LTR	ERVL	MLT2A2
cg07833435	SINE	Alu	AluSz
cg22773219	Simple_repeat	Simple_repeat	(CACG)n
cg12958093	Simple_repeat	Simple_repeat	(CCTG)n
cg10194729	LINE	L1	L1MC3
cg04774239	LINE	L1	L1MC3
cg26693817	LINE	L1	L1MC3
cg27149937	LINE	L1	L1MC3
cg13467708	Simple_repeat	Simple_repeat	(CGG)n
cg26953326	DNA	TcMar-Tigger	MER2
cg17632028	DNA	TcMar-Tigger	MER2
cg10049783	DNA	TcMar-Tigger	MER2
cg21784894	Simple_repeat	Simple_repeat	(TG)n
cg23595927	Simple_repeat	Simple_repeat	(CGTG)n
cg05625074	LINE	L2	L2a
cg15139244	LINE	L1	L1MC5
cg24029640	LINE	L1	L1MC5
cg07465899	LINE	L1	L1MC
cg19390329	Simple_repeat	Simple_repeat	(CCCCG)n
cg07759561	Simple_repeat	Simple_repeat	(CCCCG)n
cg07416975	Simple_repeat	Simple_repeat	(CCCCG)n
cg00777679	LTR	ERVL-MaLR	MLT1A0
cg27259548	LTR	ERVL-MaLR	MLT1A0
cg00614959	LINE	L1	L1M5
cg00230205	DNA	TcMar-Tigger	MER2
cg03810282	DNA	hAT-Charlie	MER3
cg08766099	DNA	hAT-Charlie	Cheshire
cg08462372	LINE	L1	L1MC1
cg13956645	LINE	L1	L1MC1
cg26690744	LINE	L1	L1MC1
cg11685432	LTR	ERV1	LTR12C
cg01125563	LTR	ERV1	LTR12C
cg11805252	LTR	ERV1	LTR12C
cg19652810	SINE	Alu	AluSx
cg17397631	Low_complexity	Low_complexity	GC_rich
cg14183865	LTR	ERVL-MaLR	MLT1C
cg17265358	LTR	ERVL-MaLR	MLT1C
cg00713278	Low_complexity	Low_complexity	GC_rich
cg01322142	Simple_repeat	Simple_repeat	(TG)n
cg18419534	LTR	ERVL	MER21A
cg02133849	DNA	TcMar-Tigger	Tigger3c
cg02151545	LINE	L1	L1M4
cg17855045	LINE	L1	L1MD
cg05036750	LINE	L1	L1MB7
cg10544839	LINE	L1	L1ME1
cg23992470	Low_complexity	Low_complexity	GC_rich
cg23507051	LINE	L1	L1MD
cg05741730	LINE	L1	L1MD
cg04722155	LINE	L1	L1MD
cg24903637	LINE	L1	L1MD
cg17385318	LINE	L1	L1MD
cg17445101	DNA	TcMar-Tigger	Tigger1
cg17627768	DNA	TcMar-Tigger	Tigger1
cg27618379	DNA	TcMar-Tigger	Tigger1
cg02512764	Simple_repeat	Simple_repeat	(CA)n
cg11308921	LINE	L1	L1MEg
cg07070182	LINE	L1	L1MEg
cg15599409	LINE	L1	L1MEg
cg18054302	LINE	L1	L1MEg
cg00704873	LINE	L1	L1MEg
cg09151583	Simple_repeat	Simple_repeat	(CACG)n
cg20536207	LTR	ERVL	MER77
cg23531352	SINE	Alu	AluJo
cg21498503	SINE	Alu	AluSz
cg02057501	LTR	ERV1	MER51A
cg03937591	Simple_repeat	Simple_repeat	(CACGC)n
cg20085268	LINE	L1	L1ME1
cg17431301	LINE	L1	L1ME1
cg24239123	Simple_repeat	Simple_repeat	(CCCCG)n
cg09839318	Simple_repeat	Simple_repeat	(CTCCG)n
cg08769212	LINE	L1	L1MD
cg12105240	LINE	L1	L1ME1
cg18848985	LTR	ERVL-MaLR	MLT1A0
cg04409981	SINE	Alu	AluJo
cg05178683	SINE	MIR	MIRb
cg17592292	Low_complexity	Low_complexity	GC_rich
cg04372321	Simple_repeat	Simple_repeat	(CGGGG)n
cg12559223	Other	Other	SVA_E
cg07658508	DNA	hAT-Tip100	Arthur1
cg18168751	LTR	ERVL	HERVL74-int
cg10467352	LTR	ERVL	HERVL74-int
cg21743826	LTR	ERVL	HERVL74-int
cg08848753	LTR	ERVL-MaLR	MLT1D
cg04969220	LINE	L1	L1MC4
cg09153458	LINE	L1	L1MEg
cg24226891	LINE	L1	L1MEg
cg18659028	LINE	L1	L1MEg
cg20691101	Low_complexity	Low_complexity	C-rich
cg03341233	LINE	L2	L2a
cg00810208	Simple_repeat	Simple_repeat	(CGGGG)n
cg01008310	SINE	Alu	AluSx1
cg07590215	Simple_repeat	Simple_repeat	(CGGGG)n
cg19756547	Low_complexity	Low_complexity	C-rich
cg25932599	Low_complexity	Low_complexity	G-rich
cg03623394	Low_complexity	Low_complexity	GC_rich
cg23039660	Low_complexity	Low_complexity	GC_rich
cg04636870	LINE	L1	L1MB3
cg15877769	LINE	L1	L1MEf
cg22217533	LINE	L1	L1MC1
cg04790147	SINE	Alu	AluJb
cg06732989	LINE	L1	L1M3
cg03044435	LTR	ERV1	MER52A
cg01546047	DNA	hAT-Charlie	MER5B
cg04343927	DNA	hAT-Charlie	MER5B
cg13653809	SINE	Alu	AluJb
cg12116462	SINE	Alu	AluJb
cg06650379	SINE	MIR	MIR3
cg05208416	LINE	L1	L1MD
cg14594485	LINE	L1	L1MD
cg23543318	LINE	L1	L1MB7
cg23127323	LTR	ERVL-MaLR	MSTB1
cg14527262	Simple_repeat	Simple_repeat	(CA)n
cg04228083	Simple_repeat	Simple_repeat	(CA)n
cg17227257	Simple_repeat	Simple_repeat	(CA)n
cg16721321	Simple_repeat	Simple_repeat	(CA)n
cg26130533	Simple_repeat	Simple_repeat	(CA)n
cg17158584	LINE	L1	L1ME3
cg04102427	LINE	L1	L1ME3
cg14539247	LINE	L1	L1ME3
cg04645886	LINE	L1	L1ME3
cg11985754	LINE	L1	L1ME3
cg07825433	LINE	L1	L1ME3
cg12389346	LINE	L1	L1ME3
cg26787204	LINE	L1	L1ME3
cg00070460	LTR	ERVL-MaLR	MLT1J
cg20890325	Low_complexity	Low_complexity	G-rich
cg18234547	LINE	L1	L1MEd
cg06466757	LINE	L1	L1MC
cg06232075	LINE	L1	L1MC
cg01480205	LINE	L1	L1MC
cg13104844	DNA	TcMar-Tigger	MER2
cg26570765	Low_complexity	Low_complexity	CT-rich
cg00126887	LTR	ERV1	LTR28
cg12201155	LINE	L2	L2a
cg04612203	LINE	L2	L2a
cg07241925	DNA	hAT-Charlie	Charlie7
cg21326139	DNA	hAT-Charlie	Charlie7
cg24597363	DNA	hAT-Charlie	Charlie7
cg23447233	DNA	hAT-Charlie	Charlie7
cg21167046	DNA	hAT-Charlie	Charlie7
cg25764166	LINE	L1	L1M5
cg02135083	Simple_repeat	Simple_repeat	(CGTG)n
cg21593149	SINE	Alu	AluSx1
cg01916421	LINE	L1	L1MB2
cg08450348	LINE	L1	L1MB2
cg01860054	LINE	L1	L1MEg
cg04277993	Simple_repeat	Simple_repeat	(TCTCTG)n
cg25711289	LINE	L1	L1MEg
cg09748973	LINE	L2	L2a
cg18515449	LINE	L1	L1MB7
cg14864292	Low_complexity	Low_complexity	GC_rich
cg25726513	Low_complexity	Low_complexity	GC_rich
cg24269412	Low_complexity	Low_complexity	GC_rich
cg07117068	SINE	MIR	MIR
cg20249882	Simple_repeat	Simple_repeat	(TG)n
cg02018176	DNA	hAT-Charlie	MER58A
cg00941912	LTR	ERVL-MaLR	THE1B
cg22443258	LTR	ERVL-MaLR	THE1B
cg20684347	LINE	L1	L1MB4
cg06166639	LINE	L1	L1MB4
cg13387232	LINE	L1	L1MB4
cg19621877	LTR	ERVL-MaLR	MLT1J
cg19926630	Low_complexity	Low_complexity	GC_rich
cg06759806	DNA	hAT-Tip100	Zaphod3
cg08124069	LINE	L1	L1MD3
cg27532938	LINE	L1	L1ME1
cg06035049	LINE	L1	L1ME1
cg04600233	LTR	ERV1	MER65C
cg03555012	LTR	ERV1	MER65C
cg18063486	LTR	ERV1	MER65C
cg25034424	LINE	L1	L1MB5
cg08480901	Low_complexity	Low_complexity	GC_rich
cg15451853	SINE	MIR	MIRb
cg02951719	LINE	L1	L1MB8
cg09278789	LINE	L1	L1MC4
cg26411080	Simple_repeat	Simple_repeat	(CA)n
cg00028232	LTR	ERV1	PABL_A
cg25788088	LTR	ERVL-MaLR	MLT1C
cg16580985	DNA	hAT-Blackjack	MER81
cg13781321	Simple_repeat	Simple_repeat	(CACCC)n
cg22728629	LINE	L2	L2a
cg12940965	Low_complexity	Low_complexity	C-rich
cg08604533	Low_complexity	Low_complexity	C-rich
cg12990465	LINE	L1	L1MB3
cg22869369	LINE	L1	L1MB3
cg01696114	DNA	TcMar-Tigger	MER82
cg02897570	LTR	ERVL-MaLR	MSTD
cg01102826	LTR	ERVL-MaLR	MSTD
cg13929734	LTR	ERVL-MaLR	MSTD
cg16717431	Simple_repeat	Simple_repeat	(CA)n
cg16717431	Simple_repeat	Simple_repeat	(CACG)n
cg11834694	SINE	Alu	AluJo
cg03190045	SINE	Alu	AluY
cg04955210	LINE	L1	HAL1
cg04704247	Simple_repeat	Simple_repeat	(CCCCAG)n
cg05786381	LTR	ERVL-MaLR	MLT1C
cg05076103	SINE	Alu	AluSq2
cg25278126	SINE	Alu	AluSp
cg06888387	LTR	ERVK	LTR14
cg09970349	SINE	Alu	AluY
cg25000764	SINE	Alu	AluJr
cg24196053	SINE	Alu	AluJb
cg05897615	SINE	Alu	AluY
cg10521403	Simple_repeat	Simple_repeat	(CCCCG)n
cg13283739	Low_complexity	Low_complexity	GC_rich
cg00006948	Low_complexity	Low_complexity	GC_rich
cg14661159	Low_complexity	Low_complexity	GC_rich
cg07458712	Low_complexity	Low_complexity	C-rich
cg07360076	LINE	L2	L2c
cg27150476	SINE	MIR	MIR
cg04814467	SINE	Alu	AluSg
cg11290029	SINE	Alu	AluSc5
cg24435348	LTR	ERVL-MaLR	MLT1B
cg03150409	SINE	Alu	AluY
cg01305547	SINE	Alu	AluY
cg19445664	SINE	Alu	AluSx3
cg03033721	SINE	Alu	AluSx3
cg03115746	SINE	Alu	AluSx
cg04284956	SINE	Alu	AluSx
cg10332437	DNA	hAT-Charlie	MER20
cg26489176	DNA	hAT-Charlie	MER20
cg15007448	LINE	L1	L1MEe
cg09916234	SINE	Alu	AluSq
cg02891522	SINE	Alu	AluSq
cg09965668	LTR	ERVL-MaLR	MLT1C
cg02084403	SINE	Alu	AluSx
cg01425021	SINE	Alu	AluSp
cg08075475	LINE	L1	L1MEe
cg04875614	SINE	Alu	AluJr
cg00679383	LINE	L1	L1ME3B
cg17797863	LINE	L1	L1ME3B
cg17095315	LTR	ERVL	ERVL-E-int
cg05885212	SINE	Alu	AluSz
cg21202355	Simple_repeat	Simple_repeat	(CCCCG)n
cg06124390	LTR	ERV1	LTR49-int
cg20120786	LTR	ERVL-MaLR	MSTA
cg12001634	LTR	ERV1	LTR23
cg05695762	LTR	ERV1	LTR23
cg10030636	Low_complexity	Low_complexity	GC_rich
cg16417840	Simple_repeat	Simple_repeat	(TG)n
cg23652725	LINE	L1	L1M2
cg25354655	LTR	ERV1	LTR12C
cg12053147	LTR	ERVL	LTR41
cg10766725	LTR	ERVL-MaLR	MLT1D
cg20458019	LINE	L1	HAL1
cg24385666	LINE	L1	L1MB3
cg22201573	LINE	L1	L1MB3
cg21341878	LINE	L1	L1MB3
cg07419396	LINE	L1	L1MB3
cg23081204	LINE	L1	L1MB3
cg26644779	SINE	Alu	AluSz
cg15009097	LINE	L1	L1M5
cg27160931	LINE	L1	L1ME3A
cg14153118	SINE	Alu	AluJo
cg21544644	Simple_repeat	Simple_repeat	(TG)n
cg25240478	LTR	ERVL-MaLR	MLT1D
cg19932388	LTR	ERVL-MaLR	MLT1D
cg03152720	LINE	L2	L2
cg10797959	Low_complexity	Low_complexity	GC_rich
cg02476671	LINE	L2	L2a
cg13134950	LINE	L2	L2
cg01345586	LINE	L2	L2
cg23488395	LINE	L1	L1MC4
cg06146736	LTR	ERVL-MaLR	MLT1H
cg07799157	SINE	Alu	AluSx
cg16595974	SINE	Alu	AluSc8
cg01938295	SINE	Alu	AluSp
cg08902549	SINE	Alu	AluSx
cg17362351	SINE	Alu	AluSc
cg04721863	LTR	ERVL	LTR41
cg03498228	LTR	ERV1	MER50
cg19711879	DNA	TcMar-Tigger	Tigger4a
cg08659517	SINE	Alu	AluJr4
cg02132728	LINE	L1	L1ME4a
cg06910299	Low_complexity	Low_complexity	GC_rich
cg23957911	Low_complexity	Low_complexity	GC_rich
cg13117552	Simple_repeat	Simple_repeat	(CCCCG)n
cg12503110	LTR	ERVL-MaLR	MLT1F
cg16404754	LTR	ERV1	LTR12C
cg21835467	LTR	ERVL-MaLR	MLT1D
cg08320703	LINE	L2	L2b
cg17749374	SINE	Alu	AluSc
cg18403548	SINE	Alu	AluJo
cg03553246	Simple_repeat	Simple_repeat	(CA)n
cg15293827	Simple_repeat	Simple_repeat	(CA)n
cg26759036	Simple_repeat	Simple_repeat	(TG)n
cg09529065	LINE	L1	L1ME3B
cg04589118	SINE	Alu	AluY
cg00771026	Simple_repeat	Simple_repeat	(CCCCAA)n
cg09633129	Low_complexity	Low_complexity	C-rich
cg17036949	LTR	ERVL	MLT2F
cg07923459	LTR	ERVL	MLT2F
cg11140778	LTR	ERVL	MLT2F
cg01190037	LTR	ERVL	MLT2F
cg02650728	LINE	L2	L2a
cg15405668	DNA	hAT-Charlie	MER33
cg09528056	LINE	L2	L2c
cg07945480	Low_complexity	Low_complexity	GC_rich
cg12234426	Low_complexity	Low_complexity	GC_rich
cg17055083	Low_complexity	Low_complexity	GC_rich
cg25086738	LTR	ERV1	LTR61
cg20334836	LTR	ERV1	LTR61
cg25080753	LTR	ERVL-MaLR	MSTD
cg17368837	LINE	L1	L1MC4a
cg11155016	LINE	L1	L1MC4a
cg24588528	LINE	L1	L1MC4a
cg04333136	LINE	L1	L1MC4a
cg13731523	LTR	ERVL	MER21B
cg07240470	LTR	ERVL-MaLR	MLT1F2
cg07624479	Simple_repeat	Simple_repeat	(CCCCG)n
cg14515049	Simple_repeat	Simple_repeat	(CCCCG)n
cg15593398	Low_complexity	Low_complexity	GC_rich
cg08219027	Low_complexity	Low_complexity	GC_rich
cg15544235	LINE	L2	L2a
cg12287055	Other	Other	SVA_B
cg25880358	Other	Other	SVA_B
cg09494176	SINE	Alu	AluJr4
cg09362796	LINE	L1	L1ME1
cg14967987	LINE	L1	L1ME1
cg12573747	LTR	ERVL	MER68
cg19280196	LTR	ERVL	MER68
cg13149573	LTR	ERVL	MER68
cg24974756	LINE	L1	L1M5
cg21475281	LINE	L1	L1M5
cg12214653	DNA	hAT-Charlie	Charlie1a
cg10496614	DNA	hAT-Charlie	Charlie1a
cg20623949	LINE	L1	L1MC4a
cg23268344	LINE	L1	L1MC4a
cg02754929	SINE	MIR	MIR
cg10959820	LTR	ERVL-MaLR	MLT1F2
cg18130069	LTR	ERVL-MaLR	MLT1D
cg12030215	LTR	ERVL-MaLR	MLT1D
cg24466927	DNA	TcMar-Tc2	Kanga2_a
cg05434900	LTR	ERVL	MER68
cg03971808	LTR	ERVL	LTR41
cg21343777	SINE	Alu	AluJo
cg24082460	LINE	L1	L1MC2
cg19670885	LINE	L1	L1MC2
cg21570811	LINE	L1	L1ME3B
cg23859252	Simple_repeat	Simple_repeat	(TG)n
cg03882270	LINE	L1	L1MEd
cg18898336	LINE	L2	L2a
cg24208415	LTR	ERV1	LTR24C
cg15307169	Low_complexity	Low_complexity	GC_rich
cg12713012	LTR	ERVL-MaLR	MLT1C
cg05090137	LTR	ERVL-MaLR	MLT1C
cg06885910	LTR	ERVL-MaLR	MLT1C
cg10195146	DNA	hAT-Charlie	MER58A
cg21333208	Low_complexity	Low_complexity	GC_rich
cg19654142	Low_complexity	Low_complexity	C-rich
cg00466839	SINE	MIR	MIRb
cg10518850	LINE	L1	L1ME3B
cg08524389	LINE	L1	L1ME3B
cg13541552	LINE	L1	L1ME3B
cg00944862	LINE	L1	L1ME3B
cg01728507	SINE	Alu	AluSg7
cg14542004	LINE	L1	L1MC4
cg22329201	Simple_repeat	Simple_repeat	(CA)n
cg15912014	LINE	L1	L1MC4
cg10096579	LINE	L1	L1MC4
cg02482096	LTR	ERVL	LTR75B
cg00817331	SINE	MIR	MIRc
cg01634386	DNA	TcMar-Tigger	Tigger3c
cg26703512	DNA	TcMar-Tigger	Tigger3c
cg24468684	DNA	TcMar-Tigger	Tigger3c
cg25076318	LINE	L1	L1MC4a
cg17563376	LINE	L1	L1MC4a
cg05787653	LINE	L1	L1MC4a
cg20425862	LTR	ERVL-MaLR	THE1B
cg26923376	LTR	ERVL-MaLR	THE1B
cg27096740	LTR	ERVL-MaLR	MLT1B
cg26588688	LTR	ERV1	LTR26
cg15165230	LTR	ERV1	LTR26
cg27073349	LINE	L1	L1MEc
cg06808825	LINE	L1	L1MB3
cg01412011	LINE	L1	L1MB3
cg11852579	LTR	ERV1	LTR56
cg25661689	LINE	L2	L2b
cg26808510	LINE	L1	L1M4
cg15616665	LINE	L1	L1MC3
cg24020375	SINE	MIR	MIR
cg09056495	LTR	ERVL-MaLR	MSTD
cg09242823	LTR	ERVL-MaLR	MSTD
cg13334163	LTR	ERVL-MaLR	MSTD
cg10426117	LINE	L2	L2
cg06293170	SINE	MIR	MIR
cg01966532	LINE	L1	L1MC2
cg16550757	LINE	L1	L1MC2
cg15642673	LINE	L1	L1MC2
cg01150292	LINE	L2	L2b
cg23953110	SINE	MIR	MIR
cg21753058	LTR	ERVL-MaLR	MLT1E2
cg14924046	LINE	L1	L1MC4
cg23700278	LINE	L1	L1MC4
cg14468236	LINE	L1	L1MC4
cg00677217	LINE	L1	L1MC
cg05554885	LINE	L1	L1MC
cg01338955	LINE	L1	L1MC4
cg05639690	LINE	L1	L1MC4
cg18488266	SINE	MIR	MIRb
cg00447376	SINE	MIR	MIR3
cg02057943	SINE	MIR	MIRb
cg10457852	SINE	MIR	MIRb
cg19667813	LINE	L2	L2c
cg04742614	LINE	L2	L2
cg17764992	LTR	ERVL-MaLR	MLT1A
cg27599831	LINE	L2	L2
cg07787198	LTR	ERVL-MaLR	MLT1H1
cg23831328	Low_complexity	Low_complexity	G-rich
cg03098159	SINE	MIR	MIR
cg07490085	LINE	L1	L1MC3
cg16616971	LINE	L1	L1MC3
cg13105766	LTR	ERV1	MER31B
cg22881325	Satellite	Satellite	SATR1
cg20098689	LTR	ERV1	HERVE-int
cg17874485	LTR	ERV1	HERVE-int
cg20494196	LTR	ERV1	HERVE-int
cg00615183	LTR	ERV1	HERVE-int
cg14443230	LTR	ERV1	HERVE-int
cg22652999	LTR	ERV1	HERVE-int
cg22914764	LTR	ERV1	HERVE-int
cg19338721	LTR	ERV1	HERVE-int
cg06006633	LTR	ERV1	HERVE-int
cg03850597	Satellite	Satellite	SATR1
cg19282068	Satellite	Satellite	SATR1
cg24967649	Satellite	Satellite	SATR1
cg09526697	SINE	Alu	AluSx
cg26502456	LINE	L2	L2c
cg16588852	LTR	ERV1	HERVS71-int
cg13087943	LTR	ERV1	HERVS71-int
cg14663967	LTR	ERV1	HERVS71-int
cg17943922	LTR	ERV1	HERVS71-int
cg13522187	LTR	ERV1	HERVS71-int
cg12145680	LTR	ERV1	HERVS71-int
cg04688024	LTR	ERV1	HERVS71-int
cg20285723	LTR	ERVK	HERVK11-int
cg10193420	LTR	ERVK	HERVK11-int
cg08285429	LTR	ERVK	MER11C
cg21177063	LTR	ERVK	MER11C
cg18701218	Low_complexity	Low_complexity	C-rich
cg25095589	LTR	ERVL	ERVL-B4-int
cg12280242	SINE	Alu	AluSc
cg26469782	LTR	ERV1	LTR12C
cg24247577	LTR	ERVK	LTR5A
cg21784859	Satellite	Satellite	SATR1
cg17934294	Satellite	Satellite	SATR1
cg10792568	LTR	ERV1	HERVE-int
cg19021496	LTR	ERV1	HERVE-int
cg13983922	LTR	ERV1	HERVE-int
cg14471799	LTR	ERV1	HERVE-int
cg27205159	LTR	ERV1	HERVE-int
cg10094846	LTR	ERV1	HERVE-int
cg12622040	LTR	ERV1	HERVE-int
cg24009255	Satellite	Satellite	SATR1
cg26695210	Satellite	Satellite	SATR1
cg10277872	Satellite	Satellite	SATR1
cg05362314	Satellite	Satellite	SATR1
cg15719326	Satellite	Satellite	SATR1
cg19168804	Satellite	Satellite	SATR1
cg07215055	Satellite	Satellite	SATR1
cg22810515	Satellite	Satellite	SATR1
cg01515114	Satellite	Satellite	SATR1
cg00496389	Satellite	Satellite	SATR1
cg10125291	Satellite	Satellite	SATR1
cg10911276	SINE	Alu	AluSq
cg08395459	SINE	MIR	MIR3
cg25069796	Satellite	Satellite	SATR1
cg14854798	Satellite	Satellite	SATR1
cg25935897	Satellite	Satellite	SATR1
cg15682111	Satellite	Satellite	SATR1
cg11186593	LTR	ERV1	HERVE-int
cg25250833	LTR	ERV1	HERVE-int
cg24666178	LTR	ERV1	HERVE-int
cg03022934	LTR	ERV1	HERVE-int
cg07173274	Satellite	Satellite	SATR2
cg07173274	Satellite	Satellite	SATR1
cg02358456	Satellite	Satellite	SATR1
cg02788230	Satellite	Satellite	SATR1
cg19556341	Satellite	Satellite	SATR1
cg03891905	Satellite	Satellite	SATR1
cg09180890	LTR	ERV1	HERVE-int
cg20591353	LTR	ERV1	HERVE-int
cg25076678	LTR	ERV1	HERVE-int
cg15985798	Satellite	Satellite	SATR1
cg22728851	Satellite	Satellite	SATR1
cg05126797	Satellite	Satellite	SATR1
cg15047484	Satellite	Satellite	SATR1
cg12464148	Satellite	Satellite	SATR1
cg05643286	Satellite	Satellite	SATR2
cg03922834	LINE	L2	L2c
cg03160466	Low_complexity	Low_complexity	C-rich
cg14389535	LTR	ERVL	LTR79
cg08558500	LINE	L1	L1MC
cg13296371	LINE	L2	L2c
cg14134658	LINE	L1	L1MD1
cg06843596	SINE	Alu	AluY
cg00654816	SINE	MIR	MIR
cg12982853	DNA	hAT-Blackjack	MER81
cg24836097	SINE	MIR	MIR
cg02142461	LTR	ERVL-MaLR	MLT1B
cg26954843	LINE	L2	L2c
cg13622436	LTR	ERV1	MER65D
cg06373584	LTR	ERV1	MER65D
cg06608399	LTR	ERV1	MER65D
cg19346729	LTR	ERV1	LTR12
cg17036690	Unknown	Unknown	UCON28c
cg17826763	LTR	ERVL-MaLR	MLT1D
cg07418175	DNA	TcMar-Tigger	Tigger3b
cg05031993	DNA	TcMar-Tigger	Tigger3b
cg12583367	DNA	TcMar-Tigger	Tigger3b
cg03065503	DNA	hAT-Charlie	MER103C
cg12253931	DNA	hAT-Charlie	MER102c
cg27454316	LINE	L2	L2c
cg24557281	LINE	CR1	L3
cg18195566	LINE	L1	L1MC4
cg01314597	SINE	MIR	MIR
cg00231207	SINE	MIR	MIR
cg05032625	LTR	Gypsy	LTR81C
cg22685659	DNA	hAT-Charlie	MER5A1
cg04596201	DNA	hAT-Charlie	MER5A
cg05870398	SINE	MIR	MIRc
cg19758317	LINE	L2	L2b
cg14436098	LINE	L2	L2b
cg23864752	LTR	ERVL	LTR16C
cg12901174	LTR	ERVL-MaLR	MLT1C
cg08922603	SINE	MIR	MIRb
cg03743580	SINE	MIR	MIRb
cg04776445	LINE	L2	L2b
cg15848031	SINE	MIR	MIRb
cg25144207	SINE	MIR	MIRb
cg27038439	SINE	MIR	MIRb
cg23306464	SINE	MIR	MIRb
cg15920654	Low_complexity	Low_complexity	GC_rich
cg00512031	SINE	MIR	MIR
cg19764048	Low_complexity	Low_complexity	C-rich
cg24540362	LTR	ERVL-MaLR	THE1B
cg14582191	SINE	MIR	MIRb
cg17263323	LINE	L1	L1ME3A
cg05235084	LTR	ERV1	LTR17
cg21929235	LINE	L2	L2a
cg21186966	SINE	MIR	MIRb
cg19761271	LINE	L1	L1PA2
cg14193290	LTR	ERVL	LTR33
cg02656873	LINE	L1	L1PA4
cg11561301	LTR	ERV1	MER66C
cg17045844	LTR	ERV1	MER66C
cg08619954	LTR	ERV1	MER66C
cg11237738	LTR	ERV1	MER31-int
cg20599086	LTR	ERVL-MaLR	MLT1A1
cg20992708	SINE	MIR	MIR
cg07421005	LINE	L2	L2a
cg15305511	SINE	MIR	MIRb
cg21210758	Low_complexity	Low_complexity	GC_rich
cg12850351	LINE	L1	HAL1
cg05582310	LTR	ERV1	LTR43
cg26392277	LTR	ERVL-MaLR	MLT1H
cg00960186	Simple_repeat	Simple_repeat	(CCCCG)n
cg16106368	Simple_repeat	Simple_repeat	(CCCCG)n
cg26514578	SINE	MIR	MIR3
cg17410394	SINE	MIR	MIRb
cg04943241	LTR	ERVL-MaLR	MLT1D
cg24828167	LTR	ERVL-MaLR	MLT1D
cg19287711	SINE	MIR	MIRb
cg13137032	DNA	hAT-Charlie	MER102a
cg05919202	LTR	ERVL	MER74B
cg13186590	LINE	L1	L1MB5
cg15356154	LINE	L1	L1MB5
cg05549970	LINE	L1	L1MB5
cg26278987	LINE	L2	L2b
cg16879197	LINE	L2	L2c
cg09029887	LINE	L2	L2b
cg25970575	Simple_repeat	Simple_repeat	(CCG)n
cg14480507	LTR	ERV1	MER67C
cg18761446	LINE	L1	L1MB7
cg03222975	LINE	L1	L1MC3
cg14706428	SINE	MIR	MIRb
cg22328396	LINE	L1	L1M5
cg08321145	LINE	L1	L1MB4
cg07725685	LINE	L1	L1MB4
cg09216442	LTR	ERVL-MaLR	MLT1I
cg15541371	SINE	Alu	AluSx
cg14917136	LINE	L1	L1MEc
cg03785955	SINE	MIR	MIR
cg13867253	DNA	hAT-Tip100	MER45R
cg14339068	LTR	ERV1	LTR12C
cg10984179	LTR	ERV1	LTR12C
cg13154012	LTR	ERVL-MaLR	MLT1D
cg11317690	LTR	ERVL-MaLR	MLT1D
cg20609274	LTR	ERVL-MaLR	MLT1D
cg07447870	DNA	hAT-Charlie	MER3
cg13847137	SINE	MIR	MIRb
cg20392088	LINE	L2	L2a
cg09674627	LINE	L2	L2b
cg03838806	LINE	L2	L2
cg05030698	Low_complexity	Low_complexity	G-rich
cg21878599	SINE	MIR	MIRb
cg19562439	LINE	L2	L2c
cg01200256	DNA	hAT-Tip100	MER45C
cg04541699	Low_complexity	Low_complexity	G-rich
cg07265588	LTR	ERV1	MER4D
cg19535394	SINE	MIR	MIR3
cg21503237	SINE	Alu	AluSg
cg00145866	LTR	ERVL-MaLR	MLT1E2
cg09362608	LTR	ERV1	MER51C
cg27262298	LTR	ERV1	MER67A
cg19087233	SINE	MIR	MIR
cg09867452	LTR	ERVL-MaLR	MLT1F2
cg00209612	LTR	ERVL-MaLR	MLT1F2
cg26273127	SINE	Alu	AluY
cg13943980	Simple_repeat	Simple_repeat	(CA)n
cg21645759	LINE	L2	L2b
cg16314672	LTR	ERV1	LTR12C
cg04672903	LTR	ERV1	LTR12C
cg14232743	Simple_repeat	Simple_repeat	(CG)n
cg20699200	Simple_repeat	Simple_repeat	(CG)n
cg13356354	Simple_repeat	Simple_repeat	(CG)n
cg07401045	Simple_repeat	Simple_repeat	(CG)n
cg02883621	LTR	ERV1	MER39B
cg02104700	SINE	MIR	MIRb
cg19223209	LINE	L2	L2a
cg06428211	LTR	ERVL-MaLR	MLT1A0
cg27560555	LTR	ERVL-MaLR	MLT1F1-int
cg05601063	LTR	ERVL-MaLR	MLT1F1-int
cg20644952	LTR	ERVL-MaLR	MLT1F1-int
cg02057157	LINE	L1	L1ME3
cg03506045	Simple_repeat	Simple_repeat	(CG)n
cg27181650	Simple_repeat	Simple_repeat	(CG)n
cg04035922	Simple_repeat	Simple_repeat	(CG)n
cg01672380	Simple_repeat	Simple_repeat	(CG)n
cg00974241	Simple_repeat	Simple_repeat	(CG)n
cg22521263	LINE	L2	L2a
cg10029177	LINE	L2	L2a
cg22395624	LINE	L2	L2a
cg13390372	SINE	MIR	MIR
cg18061035	SINE	MIR	MIRc
cg05970992	Simple_repeat	Simple_repeat	(CGGGG)n
cg04932464	SINE	Alu	AluSc
cg11099918	Other	Other	SVA_B
cg10062503	Other	Other	SVA_B
cg09122442	SINE	MIR	MIR
cg03004484	SINE	MIR	MIRc
cg12497851	SINE	MIR	MIRb
cg22361291	Low_complexity	Low_complexity	G-rich
cg14582824	Low_complexity	Low_complexity	G-rich
cg00807985	Low_complexity	Low_complexity	G-rich
cg14594044	SINE	MIR	MIR
cg18077418	SINE	Alu	AluJb
cg04947850	SINE	Alu	AluSz6
cg20723412	DNA	hAT-Charlie	MER5A
cg04254028	SINE	MIR	MIRb
cg26562462	SINE	MIR	MIR
cg06496803	SINE	MIR	MIR3
cg19563433	SINE	MIR	MIRb
cg00813886	LINE	L2	L2
cg26109897	LINE	L2	L2b
cg06982357	LINE	L2	L2b
cg09114672	LINE	L1	L1MC5
cg13132847	Simple_repeat	Simple_repeat	(CGG)n
cg00981117	Simple_repeat	Simple_repeat	(CGG)n
cg03668748	Simple_repeat	Simple_repeat	(CGG)n
cg10713951	Simple_repeat	Simple_repeat	(CGG)n
cg06995558	Simple_repeat	Simple_repeat	(CGG)n
cg20700278	Simple_repeat	Simple_repeat	(CGG)n
cg06087909	Simple_repeat	Simple_repeat	(CGG)n
cg02419901	LINE	L1	L1MB3
cg24709285	SINE	MIR	MIRb
cg20704376	DNA	hAT-Charlie	MER5A
cg03567896	LINE	L2	L2c
cg02551323	SINE	MIR	MIR3
cg02430732	LTR	ERVL	LTR79
cg05694764	RNA	RNA	7SK
cg20992733	RNA	RNA	7SK
cg10270436	RNA	RNA	7SK
cg05750542	SINE	MIR	MIRc
cg19628874	LINE	L2	L2a
cg23602334	LTR	ERVL-MaLR	MLT1D
cg16875637	SINE	MIR	MIR3
cg08796692	SINE	MIR	MIR3
cg21329599	Low_complexity	Low_complexity	GC_rich
cg13509831	LTR	ERV1	LTR12C
cg25951168	DNA	hAT-Charlie	MER5A1
cg19931925	SINE	MIR	MIRc
cg15884185	LINE	CR1	L3
cg14180415	LINE	L1	L1ME1
cg18803251	LINE	L1	L1ME1
cg19593680	LINE	L1	L1ME1
cg01403339	LTR	ERVL-MaLR	MLT1D
cg12442902	DNA	hAT-Charlie	MER102b
cg13927832	LINE	L2	L2c
cg19670431	LINE	L2	L2c
cg11539924	LINE	L1	L1ME3B
cg10922881	LINE	L1	L1ME3B
cg10703338	LINE	L2	L2a
cg16809273	LINE	L1	L1MC1
cg10858686	LINE	L1	L1MC1
cg26349869	LINE	L1	L1MC1
cg19120695	LTR	ERVL-MaLR	MLT1D
cg10365246	LINE	L2	L2b
cg25905369	Other	Other	SVA_B
cg14746841	Other	Other	SVA_B
cg01497434	LTR	ERVL	LTR67B
cg05573434	LTR	ERVL-MaLR	MLT1B
cg00387964	SINE	MIR	MIRb
cg10671830	SINE	MIR	MIRb
cg10838744	SINE	MIR	MIRb
cg05236399	DNA	hAT-Charlie	MER113A
cg19420930	LTR	ERV1	MER90a
cg19043935	SINE	MIR	MIRb
cg26143141	SINE	MIR	MIRb
cg01374918	LTR	ERVL	ERVL-E-int
cg23573526	LTR	ERVL	ERVL-E-int
cg25359907	SINE	Alu	AluSq2
cg27340958	LTR	ERVL-MaLR	THE1A
cg05380304	LTR	ERVL-MaLR	THE1A
cg19152770	LTR	ERVL-MaLR	THE1A
cg07032359	LTR	ERVL-MaLR	THE1A
cg13898166	LINE	L2	L2b
cg24848420	LINE	L1	L1MB2
cg16199219	LTR	ERVL	MER21C
cg18459475	LINE	L1	L1MC4
cg22013070	LINE	L1	L1MC4
cg02974329	LINE	L1	L1MC4
cg07891820	LINE	L1	L1MC4
cg19726599	LINE	L1	L1MC4
cg23351190	LINE	L1	L1MC4
cg22430985	LINE	L2	L2b
cg24377560	LTR	ERVL-MaLR	MSTB
cg20312457	LTR	ERVL-MaLR	MLT1B
cg20581021	SINE	MIR	MIRb
cg06651522	Simple_repeat	Simple_repeat	(CCTCG)n
cg10135894	Simple_repeat	Simple_repeat	(CCTCG)n
cg02871827	Simple_repeat	Simple_repeat	(CCTCG)n
cg00151271	LTR	ERVL	MER68B
cg07484065	SINE	MIR	MIR
cg03506316	LTR	ERVL-MaLR	MLT1A
cg05577016	DNA	hAT-Blackjack	MER63D
cg26099407	DNA	hAT-Charlie	MER3
cg05984092	LINE	L2	L2b
cg14513778	SINE	Alu	AluJb
cg22736383	LINE	L1	L1MC3
cg02725493	LINE	L1	L1MC3
cg21318019	LINE	L1	L1MC3
cg16114831	LINE	L2	L2b
cg08557246	LINE	L1	L1MD2
cg07136035	Simple_repeat	Simple_repeat	(CGTG)n
cg12774454	LINE	L1	L1MEf
cg01936091	LINE	L1	L1MEf
cg00338519	SINE	MIR	MIR
cg04718733	LINE	L2	L2c
cg04442017	LTR	ERVL-MaLR	MLT1D
cg26979974	LTR	ERV1	MER89
cg27220999	LTR	ERV1	MER89
cg12963356	LTR	ERV1	MER89
cg25046274	LINE	L1	L1MC2
cg17823807	LTR	ERVL-MaLR	MLT1C
cg04873153	LTR	ERVL-MaLR	MLT1C
cg02500960	LTR	ERVL-MaLR	MLT1C
cg25636182	DNA	TcMar-Tigger	MER47A
cg23928713	DNA	hAT-Charlie	MER3
cg17665830	LTR	ERVL-MaLR	MLT1C
cg14021021	LTR	ERVL-MaLR	MLT1C
cg23670814	LTR	ERVL-MaLR	MLT1A0
cg19588649	LTR	ERVL-MaLR	MLT1A0
cg16267920	LTR	ERVL-MaLR	MLT1B
cg14128098	Low_complexity	Low_complexity	C-rich
cg22915534	Low_complexity	Low_complexity	C-rich
cg09940872	Low_complexity	Low_complexity	C-rich
cg23257141	Low_complexity	Low_complexity	C-rich
cg01328111	Low_complexity	Low_complexity	C-rich
cg06153498	Low_complexity	Low_complexity	C-rich
cg21924273	SINE	MIR	MIR3
cg09390241	SINE	MIR	MIRb
cg09333785	LTR	ERVL-MaLR	MLT1C
cg10049789	LTR	ERVL-MaLR	MLT1C
cg10413136	Low_complexity	Low_complexity	C-rich
cg24275379	LINE	L1	L1M4
cg04414816	LTR	ERV1	MER51E
cg22738281	LTR	ERV1	MER51E
cg00509968	LTR	ERV1	MER51E
cg18773997	SINE	MIR	MIR3
cg19303305	SINE	MIR	MIR3
cg04967039	LINE	L1	L1MD2
cg19339902	LINE	L1	L1MD2
cg27208536	LINE	L1	L1MD2
cg11202160	LINE	L2	L2c
cg08891883	LINE	L1	L1M5
cg02449564	LINE	L1	L1ME4a
cg12026479	DNA	hAT-Charlie	MER58A
cg01850230	DNA	hAT-Charlie	MER106A
cg27173816	SINE	MIR	MIRb
cg23620076	LTR	ERVL-MaLR	MLT1C
cg14322233	LTR	ERV1	HERV17-int
cg19661030	LTR	ERV1	LTR17
cg22111705	DNA	hAT-Charlie	MER5A
cg09409168	LTR	ERV1	HERV3-int
cg04382416	LTR	ERV1	HERV3-int
cg14430151	LTR	ERV1	HERV3-int
cg12707353	LTR	ERV1	HERV3-int
cg27505348	LTR	ERV1	LTR2C
cg02189117	LTR	ERVK	LTR14
cg00043076	LTR	ERVK	LTR14
cg12209160	SINE	Alu	AluSz
cg01300700	SINE	Alu	AluJb
cg21641512	SINE	Alu	AluJb
cg25269000	SINE	MIR	MIR3
cg26231397	LTR	ERV1	LTR12C
cg16218302	LTR	ERV1	LTR12C
cg26852750	LTR	ERV1	LTR12C
cg26114352	DNA	TcMar-Tigger	Tigger3
cg21431929	LTR	ERV1	MER4D
cg05854712	LTR	ERVL	MLT2B1
cg21551985	LTR	ERVL	MLT2C1
cg06991380	LTR	ERV1	MER4D1
cg02847185	SINE	MIR	MIR3
cg03292388	Low_complexity	Low_complexity	GC_rich
cg04003903	SINE	MIR	MIRb
cg17981552	LTR	ERVL	LTR40c
cg25377796	LTR	ERVL	LTR40c
cg26061593	LTR	ERVL	LTR40c
cg12221318	LTR	ERVL-MaLR	MLT1B
cg26227569	LTR	ERVL-MaLR	MLT1L
cg14850764	LINE	L1	L1MEg
cg17795177	LINE	L1	L1MEg
cg02745398	SINE	Alu	AluSz6
cg13126378	SINE	Alu	AluSx
cg05252143	Satellite	Satellite	SATR1
cg12866538	Satellite	Satellite	SATR1
cg09018944	LTR	ERV1	HERVE-int
cg00699238	LTR	ERV1	HERVE-int
cg18028536	LTR	ERV1	HERVE-int
cg15389546	LTR	ERV1	HERVE-int
cg25919023	LTR	ERV1	HERVE-int
cg01394167	LTR	ERV1	HERVE-int
cg12006118	LTR	ERV1	HERVE-int
cg21030536	LTR	ERV1	HERVE-int
cg18547391	Satellite	Satellite	SATR1
cg20525663	Satellite	Satellite	SATR1
cg24088134	SINE	Alu	AluSx1
cg08475853	Satellite	Satellite	SATR1
cg15181153	Satellite	Satellite	SATR1
cg06975206	Satellite	Satellite	SATR1
cg20481037	Satellite	Satellite	SATR1
cg06549743	Satellite	Satellite	SATR1
cg11185802	Satellite	Satellite	SATR1
cg10289060	Satellite	Satellite	SATR1
cg07172905	Satellite	Satellite	SATR1
cg12332174	Satellite	Satellite	SATR1
cg07472584	SINE	Alu	AluSq
cg14879314	Satellite	Satellite	SATR1
cg15041949	Satellite	Satellite	SATR1
cg08489228	Satellite	Satellite	SATR1
cg21162351	Satellite	Satellite	SATR1
cg02768863	Satellite	Satellite	SATR1
cg24236654	Satellite	Satellite	SATR1
cg08953726	Satellite	Satellite	SATR1
cg27534225	Satellite	Satellite	SATR1
cg01189984	Satellite	Satellite	SATR1
cg16691152	LTR	ERV1	HERVE-int
cg01406647	LTR	ERV1	HERVE-int
cg04992752	LTR	ERV1	HERVE-int
cg14723373	LTR	ERV1	HERVE-int
cg02140171	LTR	ERV1	HERVE-int
cg18122083	LTR	ERV1	HERVE-int
cg15713106	LTR	ERV1	HERVE-int
cg15914485	LTR	ERV1	HERVE-int
cg19142035	LINE	L2	L2b
cg19844110	LINE	L2	L2b
cg24380673	LTR	ERV1	LTR6B
cg09028748	LTR	ERV1	HERVS71-int
cg18647048	LTR	ERV1	HERVS71-int
cg17747619	LTR	ERV1	HERVS71-int
cg07852224	LTR	ERV1	HERVS71-int
cg06632086	LTR	ERV1	HERVS71-int
cg04210186	LTR	ERV1	HERVS71-int
cg10090292	SINE	Alu	AluY
cg20586911	LTR	ERVK	HERVK-int
cg09751842	LTR	ERVK	HERVK-int
cg02364492	LTR	ERVL-MaLR	MLT1C
cg00532667	LINE	L2	L2c
cg06911277	Simple_repeat	Simple_repeat	(CCCCG)n
cg10184864	Simple_repeat	Simple_repeat	(CCCCG)n
cg21262431	LINE	L2	L2a
cg23237733	LTR	ERVL	LTR33A_
cg20389009	Satellite	Satellite	SATR1
cg21744417	Satellite	Satellite	SATR1
cg24243790	Satellite	Satellite	SATR1
cg05827775	LTR	ERV1	HERVE-int
cg24772581	SINE	MIR	MIRb
cg01607468	LINE	L2	L2a
cg14909902	SINE	Alu	AluY
cg27219691	LTR	ERV1	MER31A
cg03725404	LTR	ERVL	LTR33
cg25788793	SINE	MIR	MIRb
cg00398500	LINE	L2	L2b
cg08649013	SINE	MIR	MIRb
cg23109323	LTR	ERVL	MER21C
cg03889450	SINE	MIR	MIRc
cg22821355	rRNA	rRNA	5S
cg03578822	Low_complexity	Low_complexity	GC_rich
cg20303303	Low_complexity	Low_complexity	GC_rich
cg12892666	LTR	ERVK	HERVK9-int
cg01504705	SINE	Alu	AluSq2
cg20417115	DNA	hAT-Tip100	MER91A
cg00376357	LTR	ERVL-MaLR	MLT1C
cg11511795	LINE	L2	L2b
cg15489693	DNA	TcMar?	MamRep137
cg10841253	SINE	MIR	MIR3
cg12939049	SINE	MIR	MIRc
cg14218108	LINE	L1	L1ME3E
cg17677988	LTR	ERVL-MaLR	MLT1B
cg18546110	SINE	Alu	AluSx4
cg25036886	LINE	L1	L1PA2
cg12286403	LINE	L1	L1PA2
cg16601146	LINE	L1	L1PA2
cg03641745	SINE	Alu	AluSz6
cg24508547	LINE	L1	L1PA2
cg06606539	SINE	MIR	MIRb
cg25960403	LINE	L2	L2a
cg21397124	LINE	L1	L1PA2
cg15886896	LINE	L1	L1PA2
cg17997641	DNA	hAT-Charlie	MER58B
cg04674495	DNA	hAT-Charlie	MER58B
cg07529260	Low_complexity	Low_complexity	GA-rich
cg22807110	SINE	MIR	MIRb
cg04082793	LTR	ERVL	MLT2F
cg23642270	LINE	L2	L2a
cg23447519	LTR	ERVL-MaLR	MLT1C
cg10865436	SINE	Alu	AluJb
cg20698271	LTR	ERVL-MaLR	MLT1H2
cg07646665	LTR	ERVL-MaLR	MSTB-int
cg14102569	LINE	L1	L1PA3
cg22710238	LTR	ERVL?	LTR89
cg04687977	LTR	ERVL	LTR16C
cg21997401	LTR	ERVL	LTR16C
cg13576505	LTR	ERV1	LTR12C
cg18914258	LINE	L2	L2
cg07855322	LINE	L1	L1PA3
cg13534095	LINE	L2	L2c
cg22735601	LTR	ERV1	MER51A
cg07298638	LTR	ERV1	LTR12C
cg10091891	LTR	ERV1	LTR12C
cg14611666	LTR	ERV1	LTR2
cg18622413	LTR	ERV1	LTR2
cg11395610	SINE	MIR	MIR
cg02692116	LTR	ERV1	MER34C_
cg00790371	SINE	MIR	MIRb
cg16202331	SINE	MIR	MIR
cg19435284	SINE	MIR	MIR
cg27488824	SINE	MIR	MIR3
cg20507963	SINE	MIR	MIRc
cg06670267	DNA	hAT-Charlie	Charlie2a
cg03032456	LTR	ERVL	LTR41B
cg20477448	LTR	ERVL	LTR16C
cg26127757	LINE	L2	L2b
cg16631326	SINE	MIR	MIR
cg11807261	LTR	ERVL-MaLR	MLT1C
cg04064353	LINE	L2	L2
cg05036183	LTR	ERV1	LTR12C
cg04972947	LINE	L2	L2c
cg02616647	LTR	ERVL-MaLR	MLT1H1
cg26558363	LINE	L1	L1PA2
cg10438589	LINE	L2	L2
cg21371900	DNA	hAT-Charlie	MER103C
cg13797402	DNA	hAT-Blackjack	MER63A
cg00850058	LINE	L2	L2a
cg14083620	LINE	L2	L2a
cg15049778	LINE	L2	L2
cg09763839	Simple_repeat	Simple_repeat	(CGG)n
cg03463279	Simple_repeat	Simple_repeat	(CCG)n
cg18078087	Simple_repeat	Simple_repeat	(CCG)n
cg26833667	Simple_repeat	Simple_repeat	(CCG)n
cg23982315	Simple_repeat	Simple_repeat	(CCG)n
cg11341307	Simple_repeat	Simple_repeat	(CCG)n
cg12594467	Simple_repeat	Simple_repeat	(CCG)n
cg14887054	SINE	MIR	MIRb
cg22933538	LINE	L1	L1PA3
cg23461158	LTR	ERVL-MaLR	MLT1J1
cg15162320	LINE	L1	L1PA2
cg15892176	LTR	ERVL-MaLR	MLT1J1-int
cg10107529	DNA	hAT-Charlie	MER103C
cg06742778	LTR	ERVL-MaLR	MLT1A1
cg22686240	SINE	MIR	MIRc
cg11290265	SINE	MIR	MIR3
cg00050336	LINE	L2	L2b
cg08217354	LINE	L2	L2a
cg05031695	LTR	ERVL-MaLR	MSTD
cg24237657	SINE	Alu	AluSx
cg04600831	LTR	ERV1	LTR12C
cg01353608	Simple_repeat	Simple_repeat	(CCG)n
cg25215230	LTR	ERVL	MER21C
cg05017990	DNA	hAT-Charlie	Charlie9
cg02353916	DNA	TcMar-Tc2	Kanga2_a
cg21356631	LTR	ERVL-MaLR	MSTA
cg18101783	SINE	Alu	AluY
cg11304950	DNA	TcMar-Tigger	MER2
cg06000781	DNA	TcMar-Tigger	MER2
cg08218101	SINE	Alu	AluJb
cg21210090	SINE	Alu	AluJb
cg19350469	SINE	Alu	AluJb
cg02481294	SINE	Alu	AluJb
cg18645906	SINE	Alu	AluJb
cg17924813	Low_complexity	Low_complexity	GC_rich
cg08198265	LINE	L2	L2a
cg11843333	LINE	L1	L1ME4a
cg11516031	LINE	L2	L2a
cg10169812	SINE	MIR	MIR
cg04332373	LINE	L2	L2c
cg04811945	LINE	L2	L2c
cg08574140	LTR	ERV1	LTR12C
cg20286261	LTR	ERV1	LTR12C
cg05430705	LTR	ERVK	LTR22A
cg14773480	LINE	L1	L1HS
cg15963988	LINE	L1	L1ME3A
cg24708480	LTR	ERV1	MER50B
cg10075923	LTR	ERVK	LTR5_Hs
cg08659203	LTR	ERVK	LTR5_Hs
cg24688065	LINE	L1	L1M1
cg13184723	Simple_repeat	Simple_repeat	(CCG)n
cg04764131	Low_complexity	Low_complexity	GC_rich
cg26296957	SINE	Alu	AluSg
cg19626468	SINE	MIR	MIR
cg02894109	LTR	ERVL	HERV16-int
cg02601428	SINE	MIR	MIRc
cg27400353	LINE	L1	L1PA3
cg14048785	LINE	L1	L1PA3
cg09190466	SINE	MIR	MIRc
cg27450010	LINE	L2	L2b
cg14187877	RC	Helitron	Helitron3Na_Mam
cg05074133	SINE	MIR	MIR3
cg25889581	LINE	L2	L2c
cg24345412	LINE	L2	L2a
cg04366343	LTR	ERVL-MaLR	MLT1H1
cg27060294	LTR	ERVL-MaLR	MLT1H2
cg24813857	LINE	L2	L2a
cg24183678	LINE	L1	L1M5
cg05627696	LTR	ERVL	LTR16C
cg06235145	DNA	TcMar-Tigger	Tigger3d
cg03734750	SINE	Alu	AluSx
cg22175345	Simple_repeat	Simple_repeat	(TG)n
cg09568924	SINE	MIR	MIR
cg14599380	LINE	L2	L2c
cg17861424	SINE	MIR	MIRb
cg14526874	LTR	ERVL	LTR16C
cg20281046	LTR	ERV1	LTR12C
cg14031265	LTR	ERV1	LTR12C
cg12373184	LTR	ERV1	LTR12C
cg21806669	LTR	ERV1	LTR12C
cg26689483	SINE	MIR	MIRb
cg24273028	DNA	hAT?	MamRep4096
cg07258167	LINE	L1	L1MA4
cg16760587	SINE	MIR	MIR
cg18188326	LINE	L1	L1MC4
cg00295094	SINE	Alu	AluSx1
cg23542518	SINE	Alu	AluSx
cg13741289	Simple_repeat	Simple_repeat	(CG)n
cg27347728	Simple_repeat	Simple_repeat	(CG)n
cg16339924	Simple_repeat	Simple_repeat	(CG)n
cg00598235	LTR	ERV1	MER34A
cg12505184	SINE	MIR	MIR
cg23345579	SINE	MIR	MIR3
cg20506344	SINE	MIR	MIR3
cg24000693	LINE	L1	L1MB8
cg00306311	SINE	MIR	MIR3
cg22496254	LINE	L1	L1ME3D
cg23435440	LTR	ERV1	MER34C2
cg07856387	LINE	L1	L1P1
cg27176246	LINE	L2	L2c
cg13930468	Simple_repeat	Simple_repeat	(TG)n
cg22510032	LINE	L2	L2a
cg13792823	LINE	L2	L2a
cg25247083	LTR	ERVL-MaLR	MLT1I
cg18208799	LTR	ERV1	LTR12C
cg08576095	LTR	ERV1	LTR12C
cg03046239	LTR	ERV1	LTR12C
cg07817208	LTR	ERV1	LTR12E
cg05247096	LTR	ERVL-MaLR	MLT1I
cg24833081	LINE	L1	L1MEe
cg12401640	DNA	hAT-Charlie	MER106B
cg12899614	DNA	hAT-Charlie	Charlie2a
cg02381390	LINE	L1	L1PA11
cg24600608	LINE	L2	L2c
cg13655242	SINE	MIR	MIRb
cg26517583	SINE	Alu	AluSc5
cg08088525	LTR	ERVL-MaLR	MLT1E2
cg11978435	LTR	ERV1	MER41B
cg20018106	SINE	MIR	MIR
cg00499159	SINE	MIR	MIR3
cg19394293	DNA	hAT-Charlie	MER58B
cg00421032	LTR	ERV1	MER31B
cg01190989	SINE	MIR	MIR
cg17103081	LTR	ERVL-MaLR	MLT1C
cg03606215	Simple_repeat	Simple_repeat	(CCG)n
cg09944899	DNA	hAT-Tip100	MER115
cg13702087	DNA	TcMar-Tigger	Tigger4
cg00971885	Satellite	Satellite	SATR1
cg16068199	Satellite	Satellite	SATR1
cg17473257	Satellite	Satellite	SATR1
cg20827346	Satellite	Satellite	SATR1
cg13664102	Satellite	Satellite	SATR1
cg06881132	Satellite	Satellite	SATR1
cg13865891	Satellite	Satellite	SATR1
cg21439818	LINE	L2	L2a
cg24512731	LTR	ERV1	LTR12E
cg01453391	LTR	ERV1	LTR12E
cg20600051	LTR	ERV1	LTR12E
cg11210703	LINE	L1	HAL1
cg20317116	LINE	L1	HAL1
cg10677214	LTR	ERVL-MaLR	MLT1E2
cg14338210	LTR	ERV1	LTR12C
cg21008928	LTR	ERV1	LTR12C
cg14308286	LTR	ERV1	LTR12C
cg22803989	LINE	L2	L2
cg27021722	LTR	ERVL-MaLR	THE1B
cg08583231	LTR	ERVL-MaLR	THE1B
cg20321270	LTR	ERV1	MER4E
cg20145601	SINE	Alu	AluYc
cg03970643	Simple_repeat	Simple_repeat	(CA)n
cg07454595	SINE	MIR	MIRb
cg00985817	SINE	MIR	MIRb
cg09226290	LINE	L1	L1HS
cg15541091	DNA	hAT-Charlie	MER117
cg25659893	DNA	hAT-Charlie	Charlie4z
cg21705324	LINE	L2	L2a
cg04447445	LINE	L2	L2a
cg15350110	LINE	L2	L2b
cg08216943	SINE	MIR	MIR
cg17420078	Low_complexity	Low_complexity	GC_rich
cg09030829	SINE	Alu	AluY
cg03297165	SINE	MIR	MIRb
cg16360322	SINE	Alu	AluSx1
cg03808043	SINE	Alu	AluSx1
cg24462263	SINE	Alu	AluSx1
cg04337270	DNA	TcMar-Tc2	Kanga1c
cg27034413	Simple_repeat	Simple_repeat	(CGTG)n
cg12847279	Simple_repeat	Simple_repeat	(CGTG)n
cg25080524	Simple_repeat	Simple_repeat	(CGTG)n
cg07190966	SINE	MIR	MIR
cg08739282	SINE	MIR	MIR
cg12820264	SINE	MIR	MIRb
cg02613917	SINE	MIR	MIRb
cg01106248	LTR	ERV1	LTR12D
cg21104971	SINE	MIR	MIR
cg18804144	DNA	hAT	MamRep38
cg17235766	SINE	Alu	AluSz
cg08180187	SINE	MIR	MIRb
cg05706652	SINE	MIR	MIRb
cg11469051	SINE	MIR	MIR
cg06749819	SINE	MIR	MIRb
cg22421579	SINE	MIR	MIRc
cg21108841	Low_complexity	Low_complexity	GC_rich
cg09490880	LINE	L2	L2a
cg02289038	SINE	MIR	MIRb
cg07321032	LTR	ERVL-MaLR	MLT1G
cg17250993	LTR	ERVL	ERV3-16A3_I-int
cg15379354	Low_complexity	Low_complexity	GC_rich
cg01784265	LTR	ERVL-MaLR	THE1B
cg27399020	LTR	ERVL	LTR67B
cg08420370	LTR	ERV1	LTR56
cg16357866	LINE	L2	L2a
cg19113954	LINE	L2	L2a
cg02722613	LTR	ERV1	LTR26
cg05201080	LTR	ERV1	MER50B
cg15625697	LTR	ERV1	HERV9-int
cg25020699	LTR	ERV1	HERV9-int
cg06286301	Other	Other	SVA_B
cg03537567	SINE	Alu	AluSq2
cg15863950	Simple_repeat	Simple_repeat	(CCCCG)n
cg11046169	SINE	Alu	AluSz
cg12533853	DNA	TcMar-Tigger	MER46C
cg07937578	SINE	Alu	AluSq
cg21434081	SINE	Alu	AluJb
cg17187041	SINE	Alu	AluSc
cg02934504	SINE	Alu	AluSz6
cg04242577	SINE	MIR	MIR3
cg23291039	LINE	L1	L1ME4a
cg05690260	Unknown	Unknown	UCON28b
cg20437942	DNA	hAT-Charlie	Charlie18a
cg06129544	LTR	ERVL-MaLR	MLT1K
cg06650364	LINE	L2	L2c
cg20537621	SINE	Alu	AluY
cg06626113	LTR	ERVL-MaLR	MLT1J
cg18470101	LINE	L2	L2c
cg09124369	LTR	ERV1	LTR12C
cg02949572	LTR	ERV1	LTR12C
cg19630376	LTR	ERV1	LTR12C
cg19274680	LINE	L1	L1MA5
cg19929302	LINE	L1	L1PA3
cg04366628	SINE	MIR	MIRc
cg08241528	SINE	Alu	AluSq2
cg07761822	Low_complexity	Low_complexity	GC_rich
cg26924822	SINE	Alu	AluJb
cg02623936	DNA	TcMar-Tigger	MER8
cg21843114	DNA	TcMar-Tigger	MER8
cg24552391	LINE	L1	L1MB3
cg22992279	LINE	L2	L2a
cg18182475	LINE	L1	L1MC5
cg12958561	SINE	Alu	AluSx
cg10231500	SINE	Alu	AluJo
cg08175396	LTR	ERVL-MaLR	THE1B
cg09541834	SINE	MIR	MIR
cg06154827	LINE	L2	L2a
cg08818094	SINE	Alu	AluSx
cg21687003	Low_complexity	Low_complexity	GC_rich
cg20653654	LTR	ERVL-MaLR	MLT1F2
cg01136538	LINE	L2	L2c
cg08639389	LINE	L2	L2b
cg14394126	LTR	ERVL-MaLR	MLT1D
cg25069005	LINE	L2	L2
cg20510525	LTR	ERV1	MER50
cg19290091	LINE	L2	L2c
cg14683317	LTR	ERV1	LTR12C
cg19134765	LTR	ERV1	LTR12C
cg22161736	LTR	ERV1	LTR12C
cg18053492	LTR	ERV1	LTR12C
cg22768273	LTR	ERV1	LTR12C
cg14526671	LTR	ERVL	MLT2B1
cg26321198	SINE	Alu	AluSq2
cg01474140	Other	Other	SVA_D
cg17586368	Other	Other	SVA_D
cg13732058	LTR	ERV1	LTR12C
cg25429137	LTR	ERVL-MaLR	MSTD
cg09345555	LTR	ERV1	LTR12C
cg19167230	LINE	L1	L1MB8
cg09132944	LTR	ERV1	LTR12C
cg11720325	LTR	ERVL	LTR52
cg14369318	LINE	L2	L2b
cg07562487	LINE	L2	L2b
cg01957786	LTR	ERVL-MaLR	MLT1D
cg03203519	LTR	ERV1	LTR21A
cg08493921	LTR	ERV1	MER101B
cg12494166	LTR	ERV1	LTR12C
cg14683643	LTR	ERVL-MaLR	MLT1J-int
cg07372384	LINE	L1	L1MB2
cg14176042	LTR	ERVL-MaLR	THE1A
cg27284586	DNA	TcMar-Tigger	Tigger3b
cg09242288	LTR	ERVL-MaLR	MSTB
cg22360496	LTR	ERV1	LTR36
cg03123104	LTR	ERVL-MaLR	MLT1A0
cg25760782	LTR	ERVL	MER54B
cg24168538	LTR	ERV1	LTR1
cg03047053	LINE	L1	L1MCb
cg13802354	LINE	L2	L2c
cg25735601	LINE	CR1	L3
cg22260782	LINE	CR1	L3
cg09616494	SINE	Alu	AluSx
cg17251384	SINE	Alu	AluSx
cg26700203	LTR	ERV1	LTR12C
cg11178030	LTR	ERV1	LTR12C
cg09278283	LTR	ERV1	LTR12C
cg10270211	LTR	ERV1	PABL_B
cg23651495	LTR	ERV1	MER67D
cg11034802	SINE	MIR	MIRc
cg12309596	Other	Other	SVA_C
cg09644662	SINE	Alu	AluY
cg21304766	SINE	MIR	MIR
cg27357232	Simple_repeat	Simple_repeat	(CCCCG)n
cg21444912	Simple_repeat	Simple_repeat	(CCCCG)n
cg26695837	Simple_repeat	Simple_repeat	(CCCCG)n
cg05076677	LTR	ERVL	LTR84b
cg02263880	LINE	L1	L1ME3B
cg25934581	SINE	Alu	AluSz
cg21739681	LTR	ERV1	LTR27
cg04710179	SINE	MIR	MIRb
cg20638583	SINE	Alu	AluSz
cg09463890	DNA	TcMar-Tigger	Tigger2a
cg14188811	DNA	TcMar-Tigger	Tigger2a
cg26013540	SINE	MIR	MIRb
cg00124213	LTR	ERVL-MaLR	MLT1F2
cg08266311	LTR	ERV1	MER4D1
cg05196835	SINE	MIR	MIRb
cg14409701	SINE	Alu	AluYc
cg10278506	LTR	ERV1	MER50
cg07893491	LTR	ERV1	MER50
cg26167029	SINE	Alu	AluY
cg19634252	LTR	ERVL-MaLR	MSTD
cg05191655	LINE	L2	L2c
cg01722933	LTR	ERV1	LTR12C
cg13324539	LTR	ERV1	LTR12C
cg22785562	LTR	ERV1	LTR12C
cg11599269	LTR	ERV1	LTR12C
cg03446008	SINE	MIR	MIRb
cg18606619	LINE	RTE	L4
cg10868668	LINE	L2	L2a
cg15468154	LTR	ERV1	LTR12C
cg25912870	LTR	ERV1	LTR12C
cg17386050	LTR	ERV1	LTR12C
cg00753676	LINE	L2	L2c
cg19726192	SINE	Alu	AluSz6
cg09111071	Simple_repeat	Simple_repeat	(CCGCG)n
cg01986205	Simple_repeat	Simple_repeat	(CGGGG)n
cg15048078	Simple_repeat	Simple_repeat	(CGGGG)n
cg18192146	Simple_repeat	Simple_repeat	(CGGGG)n
cg07868215	Simple_repeat	Simple_repeat	(CGGGG)n
cg09664684	Simple_repeat	Simple_repeat	(CGGGG)n
cg18361445	Low_complexity	Low_complexity	GC_rich
cg18101917	SINE	Alu	AluSp
cg00035889	LINE	CR1	L3
cg17671577	SINE	Alu	AluJb
cg23855121	SINE	Alu	AluJb
cg13006591	LINE	L1	L1MC2
cg16030869	SINE	MIR	MIR3
cg02628902	Low_complexity	Low_complexity	GC_rich
cg11532267	Low_complexity	Low_complexity	GC_rich
cg01403906	DNA	TcMar-Tigger	Tigger3a
cg10032387	SINE	Alu	AluSx4
cg25246082	SINE	Alu	AluJr
cg16020428	SINE	Alu	AluSx1
cg03334660	SINE	Alu	AluSq4
cg20263261	LINE	L2	L2a
cg07700233	LTR	ERVL-MaLR	MLT1H1
cg08721746	LINE	L1	L1MC1
cg16401578	SINE	Alu	AluSz6
cg21605904	LINE	L2	L2
cg00097144	DNA	TcMar-Tigger	MER44B
cg02720691	SINE	MIR	MIRb
cg27029623	SINE	Alu	AluSx
cg16910047	SINE	Alu	AluSx
cg12967044	LINE	L1	L1MC4
cg06879534	SINE	Alu	AluSp
cg23479658	SINE	MIR	MIR
cg02086125	SINE	Alu	AluSx4
cg19226080	SINE	Alu	AluSz
cg03467501	SINE	Alu	AluSz6
cg17112868	SINE	Alu	AluSz6
cg01196996	SINE	Alu	AluSz6
cg06604030	SINE	Alu	AluSz6
cg03585280	SINE	Alu	AluSx1
cg11956442	DNA	hAT-Charlie	Charlie15a
cg09107603	LTR	ERV1	MER61F
cg01420931	LINE	L1	L1MC5
cg00770471	SINE	Alu	AluSz
cg21788878	LTR	ERV1	LTR12C
cg16022553	LINE	L1	L1M3
cg15859278	LINE	L1	L1M2
cg20334591	SINE	Alu	AluSx
cg25368887	LTR	ERVL	LTR67B
cg02687543	LTR	ERVL	MER21C
cg05733703	LINE	L2	L2
cg24438217	DNA	hAT-Charlie	MER5A
cg17089729	SINE	Alu	AluSz
cg08898622	SINE	Alu	AluSx
cg11521436	SINE	Alu	AluSz
cg13107169	LINE	L2	L2a
cg10906102	Other	Other	SVA_D
cg01132160	Other	Other	SVA_D
cg04828041	Other	Other	SVA_D
cg12935012	LTR	ERVL	MLT2B3
cg09719750	LTR	ERV1	MER61A
cg26137103	DNA	TcMar-Mariner	MARNA
cg02060717	SINE	Alu	AluJo
cg25190534	SINE	MIR	MIRc
cg22056336	LINE	RTE	L4
cg22443651	SINE	Alu	FLAM_C
cg03184368	LINE	L2	L2a
cg00732166	LTR	ERVL-MaLR	MLT1J1
cg20359202	SINE	Alu	AluSz6
cg15782267	DNA	hAT-Blackjack	MER63B
cg07580588	LINE	L2	L2a
cg03147663	SINE	MIR	MIRb
cg16823610	SINE	Alu	AluSq
cg16547382	SINE	Alu	AluJb
cg13812971	DNA	hAT-Charlie	MER103C
cg08106124	LTR	ERVL-MaLR	MLT1G1
cg01465102	LINE	L2	L2c
cg23877017	LTR	ERV1	MER52A
cg20417855	LTR	ERVL-MaLR	MLT1C
cg21955154	DNA	hAT-Charlie	Charlie1
cg16433074	Other	Other	SVA_C
cg25275945	SINE	Alu	AluY
cg14290210	SINE	MIR	MIR
cg08665312	SINE	MIR	MIR
cg21330088	SINE	Alu	AluY
cg24541457	LINE	L2	L2b
cg25333257	LINE	L2	L2b
cg18237139	LINE	L2	L2c
cg10094333	LTR	ERVL-MaLR	MLT1E3
cg27000716	LTR	ERV1	LTR1C
cg14115431	LTR	ERV1	LTR1C
cg14730704	LTR	ERV1	LTR1C
cg13537008	SINE	Alu	AluSx
cg25740652	LTR	ERVL	LTR33
cg23653457	LTR	ERVL	LTR33
cg09018824	LINE	L2	L2a
cg06354975	LINE	L2	L2a
cg18125836	LINE	L2	L2a
cg10534544	LINE	L2	L2a
cg09950011	SINE	Alu	AluY
cg02381227	SINE	Alu	AluY
cg04182461	LINE	L2	L2
cg14510638	Other	Other	SVA_A
cg10282330	LTR	ERVL-MaLR	MLT1H1
cg07048909	DNA	hAT	MamRep38
cg04745491	SINE	MIR	MIR
cg06213233	DNA	hAT-Charlie	MER20
cg07927617	SINE	Alu	AluJb
cg16296785	SINE	Alu	AluY
cg01135648	LINE	L1	L1ME3
cg05271080	SINE	Alu	AluYc
cg26877604	SINE	Alu	AluSx1
cg09150065	LINE	L2	L2a
cg20776877	LTR	Gypsy?	LTR88b
cg25575532	DNA	hAT-Charlie	MER117
cg04135540	LTR	Gypsy	MamGypLTR2c
cg00021044	LTR	ERV1	LTR12D
cg03375458	LTR	ERV1	LTR12D
cg14015226	LTR	ERV1	LTR12D
cg27206965	LTR	ERV1	LTR12D
cg07268090	LTR	ERV1	LTR12D
cg03656290	LTR	ERV1	MER52A
cg04495313	LTR	ERV1	MER52A
cg07428876	LTR	ERV1	MER52A
cg18511930	LTR	ERV1	LTR12D
cg19008921	SINE	Alu	AluSx3
cg09463174	SINE	Alu	AluJb
cg13100918	DNA	hAT-Charlie	MER5A
cg12367833	LTR	ERVL	LTR40c
cg11805414	LTR	ERV1	MER67D
cg16872898	LTR	ERVL	LTR16A
cg02610327	Other	Other	SVA_B
cg24983477	Other	Other	SVA_B
cg12709692	DNA	hAT-Charlie	MER20
cg08591388	SINE	MIR	MIRb
cg18646671	LINE	L1	L1ME4a
cg10356277	SINE	MIR	MIRb
cg13754879	SINE	MIR	MIRb
cg14770719	DNA	TcMar-Tigger	MER6B
cg18357850	DNA	TcMar-Tigger	Tigger3b
cg15967326	LTR	ERV1	LTR12C
cg00308458	LTR	ERV1	LTR12C
cg05330291	LTR	ERV1	LTR12C
cg03602862	LTR	ERV1	MER31B
cg21053474	SINE	MIR	MIR
cg10651502	LTR	ERV1	LOR1b
cg12403328	LTR	ERV1	LTR12C
cg02718960	LTR	ERV1	LTR12C
cg25463409	LINE	L2	L2a
cg21472835	SINE	MIR	MIR
cg24831862	LTR	ERVL	LTR79
cg05330754	LTR	ERVL	LTR79
cg27299949	LTR	ERVL	LTR79
cg26636590	LTR	ERVL	LTR79
cg18328702	SINE	Alu	AluSz
cg09248887	LINE	L1	L1M1
cg21071076	LTR	ERV1	LTR12C
cg20000644	LTR	ERV1	LTR12C
cg23231631	Simple_repeat	Simple_repeat	(TAGA)n
cg01177709	LINE	L2	L2c
cg08175854	LTR	ERVL-MaLR	MLT1J
cg08163798	LINE	L1	L1MA2
cg01504485	LTR	ERVL-MaLR	MLT1C
cg27531236	DNA	hAT-Charlie	MER3
cg19628908	SINE	Alu	AluSz6
cg11174998	LINE	L1	L1M4
cg06297145	LTR	ERV1	LTR24B
cg05421328	LTR	ERV1	LTR24B
cg19000186	LTR	ERV1	LTR1
cg10979209	LTR	ERV1	MER4A1
cg26178657	LINE	L2	L2
cg22767754	SINE	Alu	AluJb
cg24589858	LINE	L1	L1M5
cg15624335	LINE	L1	L1PA10
cg00594793	SINE	Alu	AluSz
cg15970860	Other	Other	SVA_B
cg11656405	Other	Other	SVA_B
cg21152662	SINE	Alu	AluSz
cg20707907	LTR	ERVL-MaLR	MLT1K
cg14815724	Simple_repeat	Simple_repeat	(CCCCG)n
cg12505443	Simple_repeat	Simple_repeat	(CCCCG)n
cg27324327	Simple_repeat	Simple_repeat	(CCCCG)n
cg10879955	Simple_repeat	Simple_repeat	(CCCCG)n
cg07026107	SINE	MIR	MIR
cg26700100	LTR	ERV1	LTR64
cg11553983	LINE	L2	L2a
cg07922521	LINE	L1	L1MEf
cg05021846	Simple_repeat	Simple_repeat	(CGCGG)n
cg19247841	Simple_repeat	Simple_repeat	(CGCGG)n
cg13453520	Simple_repeat	Simple_repeat	(CGCGG)n
cg26685352	Simple_repeat	Simple_repeat	(CGCGG)n
cg02886077	SINE	Alu	AluJr
cg27297724	Low_complexity	Low_complexity	GC_rich
cg13911480	LINE	CR1	CR1_Mam
cg00201192	LTR	ERV1	LTR12C
cg01360720	LINE	L2	L2c
cg27456382	SINE	MIR	MIRb
cg27327094	SINE	MIR	MIRb
cg17885481	LINE	L2	L2c
cg03457281	LINE	L2	L2c
cg09853646	LINE	L1	L1PA3
cg03772226	LINE	L1	L1MB8
cg11935592	SINE	Alu	AluSg
cg16546340	LINE	L1	L1M1
cg16508904	LTR	ERV1	LTR6A
cg12033031	LTR	ERVL	MER21B
cg08307867	LTR	ERVL	MER21B
cg25788250	Satellite	centr	GSATII
cg25244375	Satellite	centr	GSATII
cg04473167	Satellite	centr	GSATII
cg20778496	Satellite	centr	GSATII
cg04747827	Satellite	centr	GSATII
cg25730666	Satellite	centr	GSATII
cg01902355	Satellite	centr	GSATII
cg14884984	Satellite	centr	GSATII
cg26804577	Satellite	centr	GSATII
cg01042278	Satellite	telo	TAR1
cg18526884	LINE	L1	L1M4
cg09802192	LTR	ERVL-MaLR	MSTA
cg21634818	Satellite	Satellite	HSAT5
cg21906586	LTR	ERVL-MaLR	MSTA
cg14195657	LTR	ERVL-MaLR	MSTA-int
cg16923710	SINE	Alu	AluSx
cg21910390	SINE	MIR	MIRb
cg04460007	LINE	L1	L1M5
cg27224107	LINE	L1	L1PA3
cg23384017	LTR	Gypsy	LTR81C
cg01228065	LINE	L2	L2
cg23653712	Low_complexity	Low_complexity	GC_rich
cg03237868	LINE	L2	L2a
cg22779039	LTR	ERV1	MER49
cg02486837	LTR	ERV1	MER84-int
cg11054911	SINE	MIR	MIR
cg17772212	DNA	hAT?	MamRep4096
cg12214399	LTR	ERV1	MER72
cg22401262	LTR	ERVL-MaLR	MLT1K
cg02151101	LTR	ERVL-MaLR	MLT1A1
cg04845060	LTR	ERV1	MER90a
cg17672035	DNA	hAT-Charlie	MER58A
cg23065561	SINE	MIR	MIR
cg09947026	SINE	Alu	AluJb
cg05162256	SINE	Alu	AluJb
cg09491670	LTR	ERVL-MaLR	MSTA-int
cg10366786	LINE	L2	L2a
cg24529493	LINE	L1	L1ME2z
cg05077452	LTR	ERV1	MER34-int
cg04584183	LTR	ERV1	MER34-int
cg13321967	Simple_repeat	Simple_repeat	(CGGGG)n
cg23842532	SINE	Alu	AluSg
cg11545457	LTR	ERVL	LTR67B
cg08669168	SINE	MIR	MIRb
cg04209595	LTR	ERVL-MaLR	MLT1J2
cg24862410	LTR	Gypsy	MamGypLTR1c
cg15064466	Other	Other	SVA_B
cg21253943	LINE	L1	L1MC3
cg04414539	Other	Other	SVA_B
cg21909533	Other	Other	SVA_D
cg09887298	LINE	L1	L1M2a
cg15330419	LINE	L1	L1PA2
cg16288421	LINE	L2	L2a
cg02538014	LTR	ERV1	LTR12C
cg07647405	LTR	ERV1	LTR12C
cg14992181	SINE	MIR	MIRc
cg05172394	LINE	L2	L2c
cg08602188	LTR	ERVL-MaLR	MLT1J
cg18267124	LINE	L1	L1MB8
cg14748746	Simple_repeat	Simple_repeat	(CA)n
cg14916192	LTR	ERVL-MaLR	THE1B
cg03374148	LINE	L1	L1MCc
cg10129391	LTR	ERVL-MaLR	MLT1J
cg04057161	LINE	L1	HAL1b
cg15510664	SINE	MIR	MIR3
cg27660536	LTR	ERVL	LTR33A_
cg11616100	LTR	ERVL-MaLR	MLT1J
cg18047609	LINE	L1	HAL1
cg20844901	SINE	MIR	MIRb
cg10700575	DNA	hAT-Charlie	MER103C
cg03190433	LINE	L2	L2c
cg19371746	DNA	hAT-Tip100	Arthur1
cg09816652	LTR	ERVL-MaLR	MLT1A
cg20437682	LINE	L2	L2a
cg12319534	SINE	MIR	MIRb
cg26926138	LINE	L2	L2b
cg15976883	LINE	L2	L2b
cg06500120	Simple_repeat	Simple_repeat	(CGG)n
cg22905192	LTR	ERVL-MaLR	MLT1C
cg14636942	LINE	L2	L2b
cg22878148	SINE	MIR	MIRb
cg16838723	SINE	Alu	AluJb
cg02058516	LTR	ERV1	LTR8
cg14104327	LTR	ERVL-MaLR	MLT1J
cg14872005	SINE	MIR	MIRb
cg22683016	DNA	hAT-Charlie	MER102c
cg14606129	DNA	hAT-Charlie	MER5A1
cg05066213	DNA	hAT-Charlie	Charlie8
cg06614472	LTR	ERV1	LTR12C
cg24862787	LTR	ERV1	LTR12C
cg26816491	LTR	ERV1	LTR12C
cg08985766	LTR	ERVL-MaLR	MLT1K
cg01819568	DNA	hAT-Charlie	Charlie8
cg24796645	DNA	hAT-Blackjack	MER63B
cg09439010	LINE	L1	L1MA4A
cg19420645	Unknown	Unknown	UCON26
cg17286640	SINE	MIR	MIR3
cg08666333	LTR	ERV1	LTR10E
cg08404328	LINE	L1	L1ME4a
cg04342881	SINE	Alu	AluSz6
cg00532122	SINE	MIR	MIR
cg18470649	LINE	L2	L2
cg04485603	LINE	L2	L2c
cg07327568	LINE	L1	L1MC5
cg04264638	LINE	L1	L1MC4a
cg00659990	LINE	L2	L2a
cg00048697	SINE	Alu	AluSx1
cg07354556	Simple_repeat	Simple_repeat	(CCCCG)n
cg23840223	Simple_repeat	Simple_repeat	(CCCCG)n
cg18345806	Simple_repeat	Simple_repeat	(CCCCG)n
cg00886554	Simple_repeat	Simple_repeat	(CCCCG)n
cg07318417	LINE	L2	L2a
cg18174404	LINE	L1	L1PA10
cg04528240	LINE	L1	L1M5
cg02100008	LTR	ERVL-MaLR	MSTB2
cg15112210	LINE	L1	HAL1
cg10635350	LINE	L1	L1PA3
cg08096684	LINE	L1	L1PA3
cg18463607	LTR	ERVL	LTR16E2
cg20618651	LTR	ERVL	LTR16E2
cg26329992	DNA	hAT-Charlie	MER5B
cg24876345	LTR	ERVL-MaLR	MLT1C
cg00824379	LTR	ERV1	HERV4_I-int
cg26542660	LTR	ERV1	LTR61
cg25636933	SINE	MIR	MIRc
cg02534459	LINE	L2	L2
cg10421688	Simple_repeat	Simple_repeat	(CTG)n
cg17397955	Simple_repeat	Simple_repeat	(CTG)n
cg03020822	Simple_repeat	Simple_repeat	(CTG)n
cg27130508	LTR	ERV1	LTR39
cg25769043	SINE	Alu	AluJo
cg12159577	SINE	Alu	AluSx1
cg24279701	LINE	L1	L1PA3
cg02401554	LINE	L1	L1PA3
cg02373435	SINE	MIR	MIRc
cg12283482	DNA	hAT-Charlie	MER5A
cg04573661	DNA	hAT-Charlie	MER5A
cg13086586	SINE	Alu	AluSx
cg11372831	SINE	Alu	AluSx
cg08990543	LINE	L2	L2
cg05678871	SINE	Alu	AluSp
cg21293639	SINE	MIR	MIRc
cg22797978	SINE	Alu	AluSx3
cg09992215	SINE	Alu	AluSp
cg16043230	SINE	Alu	AluSz6
cg21754194	LTR	ERVL-MaLR	MLT1K
cg02193513	SINE	Alu	AluJb
cg21751406	SINE	Alu	AluJr
cg22046143	SINE	Alu	AluJo
cg00727334	DNA	hAT-Charlie	Charlie1a
cg19570775	Low_complexity	Low_complexity	GC_rich
cg22911184	LINE	L1	L1M3
cg06838146	Other	Other	SVA_D
cg15450981	LINE	L2	L2c
cg25836827	SINE	Alu	AluSx3
cg09357438	LINE	L2	L2b
cg27449360	LINE	L2	L2b
cg21579147	LINE	L2	L2b
cg11244188	LTR	ERVL-MaLR	THE1A
cg27073068	LINE	L2	L2
cg10996532	SINE	Alu	AluSx1
cg10237599	SINE	Alu	AluJb
cg18912470	LINE	L2	L2
cg18716912	LTR	ERVL-MaLR	MLT1F2
cg16322346	SINE	Alu	AluY
cg03219831	LINE	L2	L2c
cg16136238	LINE	L2	L2c
cg12559471	LTR	ERV1	MER34A
cg21197371	Other	Other	SVA_D
cg13290719	LTR	ERVL-MaLR	MLT1A0
cg26985818	LTR	ERVL-MaLR	MLT1A0
cg15674162	LTR	ERVL-MaLR	MSTB
cg09721961	LTR	ERVL	MER21C
cg15795186	SINE	MIR	MIRc
cg07171765	LINE	L2	L2c
cg01994243	LTR	ERV1	MER50
cg07796335	LTR	ERV1	MER90a
cg25290098	LTR	ERV1	LTR12C
cg22729562	LTR	ERV1	LTR17
cg04967502	LTR	ERV1	LTR17
cg22542632	LTR	ERV1	LTR17
cg09292471	DNA	hAT-Charlie	MER58B
cg23659863	DNA	hAT-Charlie	MER1B
cg01223171	DNA	hAT-Charlie	MER1B
cg14475036	DNA	hAT-Charlie	MER1B
cg13855568	Simple_repeat	Simple_repeat	(CAG)n
cg03541881	Simple_repeat	Simple_repeat	(TG)n
cg20015986	DNA	hAT-Charlie	Charlie1
cg16368147	LINE	L2	L2c
cg24688502	DNA	TcMar-Tigger	MER47B
cg11136406	LINE	L1	L1PA3
cg03996098	LINE	L1	L1PA3
cg05302445	LTR	ERVK	MER11C
cg22964775	SINE	Alu	AluSp
cg26269630	SINE	Alu	AluY
cg06011964	LINE	CR1	L3
cg12646794	DNA	hAT-Charlie	Charlie17a
cg00681365	LINE	L2	L2c
cg08572278	LTR	ERVL-MaLR	MLT1K
cg17365377	LINE	L1	L1PA3
cg10223155	LINE	L1	L1PA3
cg07174347	LTR	ERV1	LTR7
cg21889448	LTR	ERV1	MER34B-int
cg26281476	LTR	ERVL	MER21B
cg18416585	LTR	ERVL-MaLR	MSTD
cg24087039	LINE	L2	L2a
cg06402401	SINE	Alu	FRAM
cg00288652	LTR	ERV1	LTR12C
cg09920962	SINE	Alu	FLAM_C
cg20562823	LINE	L2	L2a
cg03900446	LTR	ERVK	MER11C
cg05669672	LINE	L1	L1MA5
cg08029105	LTR	ERV1	LTR12C
cg01217475	LTR	ERV1	LTR12C
cg13663626	LTR	ERV1	MER52A
cg18075117	LTR	ERV1	MER52A
cg26675620	LINE	L1	L1PA2
cg03843092	LINE	L1	L1PA8A
cg07922825	LTR	ERVL-MaLR	MSTB
cg10441192	LINE	L1	L1PA14
cg03880988	LTR	ERV1	LTR12C
cg26651879	LTR	ERV1	LTR12C
cg17972144	LTR	ERV1	LTR12C
cg19877840	LTR	ERV1	LTR12C
cg18493039	LTR	ERV1	LTR12C
cg22822890	LTR	ERV1	LTR12C
cg08303110	LTR	ERVL	MER21C
cg20390015	LINE	L2	L2c
cg25691495	Satellite	centr	ALR/Alpha
cg14805890	Satellite	centr	ALR/Alpha
cg24905797	Satellite	centr	ALR/Alpha
cg10620993	Satellite	centr	ALR/Alpha
cg09242755	DNA	TcMar-Tigger	MER44D
cg04629085	DNA	TcMar-Tigger	MER44D
cg23599224	LINE	L1	L1MD2
cg20723302	LTR	ERVL-MaLR	MSTD
cg23529269	LTR	ERVL-MaLR	THE1D
cg20428120	Other	Other	SVA_C
cg14742341	LINE	L2	L2a
cg25695041	SINE	MIR	MIR3
cg08789697	LINE	L2	L2b
cg06417592	SINE	Alu	AluY
cg24914379	LTR	ERV1	HERVH-int
cg26342535	LINE	L2	L2c
cg03458836	SINE	Alu	AluSq
cg12486486	Simple_repeat	Simple_repeat	(TCTCTG)n
cg08194212	Simple_repeat	Simple_repeat	(TCTCTG)n
cg04155086	DNA	hAT-Charlie	MER58C
cg18440774	DNA	TcMar-Tigger	MER44B
cg17694705	SINE	MIR	MIR
cg16427899	LINE	L1	L1PA15
cg07277465	LINE	L1	L1PA2
cg07973162	LINE	L1	L1PBa1
cg10632656	LTR	ERV1	MER48
cg07952421	LTR	ERV1	MER48
cg09189601	LINE	L2	L2a
cg21846159	LTR	ERV1	MER4-int
cg22234135	LTR	ERV1	MER48
cg04016992	LTR	ERV1	MER48
cg22016755	LTR	ERV1	MER48
cg19508985	LTR	ERV1	HERV3-int
cg04948475	LTR	ERVL	MER54A
cg15878685	LTR	ERV1	MER4B
cg21287356	LTR	ERV1	MER4B-int
cg19045700	LTR	ERV1	LTR38C
cg21844184	LTR	ERV1	LTR1
cg26461477	LTR	ERV1	HERV3-int
cg10961486	LINE	L1	L1PA12
cg04558553	LTR	ERV1	LTR26
cg14688178	LINE	L1	L1ME3A
cg05039111	LTR	ERVK	MER11A
cg17636693	LINE	L1	L1PB1
cg05160558	DNA	TcMar-Tigger	Tigger1
cg12417549	LTR	ERV1	HERV3-int
cg14236118	LTR	ERV1	HERV3-int
cg17136384	Low_complexity	Low_complexity	polypyrimidine
cg24980158	SINE	Alu	AluSz
cg10438564	DNA	hAT-Charlie	MER5A
cg25030018	SINE	MIR	MIRb
cg14948804	SINE	Alu	AluJo
cg16270018	SINE	MIR	MIR
cg21813369	DNA	hAT-Charlie	MER1B
cg00901741	SINE	MIR	MIRb
cg06751002	LINE	L2	L2
cg14962628	LINE	L1	L1MEc
cg06585690	LINE	L1	L1PA15
cg02741177	LINE	L1	L1PA15
cg08712190	LINE	L2	L2
cg25287541	SINE	Alu	AluJb
cg08247600	LINE	L2	L2
cg05147262	LINE	L2	L2c
cg12138286	SINE	Alu	AluYc
cg25884666	SINE	Alu	AluY
cg08444731	Low_complexity	Low_complexity	GC_rich
cg07491375	Low_complexity	Low_complexity	GC_rich
cg27226861	Low_complexity	Low_complexity	GC_rich
cg12952136	Simple_repeat	Simple_repeat	(GGCTG)n
cg04726360	SINE	Alu	AluJb
cg17840363	LINE	L1	L1MC4
cg06130599	LINE	L2	L2b
cg04576707	LINE	L2	L2b
cg07695428	SINE	Alu	AluJo
cg06016427	DNA	hAT-Charlie	Charlie8
cg08514408	SINE	MIR	MIRb
cg01206961	LTR	ERV1	LTR12C
cg02001991	DNA	hAT-Tip100	Arthur1
cg10217528	LTR	ERVL-MaLR	MLT1G
cg02073664	Simple_repeat	Simple_repeat	(CGG)n
cg22073332	LTR	ERVL	LTR16A
cg23760603	SINE	MIR	MIR
cg24748786	LINE	L1	L1ME4a
cg06013872	SINE	Alu	AluSx
cg19874421	LINE	L1	L1ME4a
cg14436773	SINE	MIR	MIR
cg04837494	DNA	TcMar?	MamRep137
cg00324108	LTR	ERV1	LTR78
cg09997530	LTR	ERV1	LTR78
cg25377865	LTR	ERVK	LTR22A
cg04885343	LTR	ERVK	LTR22A
cg08475244	LTR	ERVK	HERVK22-int
cg17429887	LTR	ERV1	MER4B-int
cg23912024	SINE	MIR	MIRb
cg00013301	LINE	L2	L2
cg08414965	LTR	ERVL-MaLR	THE1C
cg15264404	LINE	L2	L2a
cg14010852	LINE	L2	L2a
cg14992771	LTR	ERVL	ERVL-E-int
cg12986700	LTR	ERVL	LTR16E1
cg24923953	LTR	ERV1	LTR1B
cg16084416	LTR	ERVL-MaLR	MLT1H2
cg15044252	LINE	L1	L1M5
cg26576172	SINE	MIR	MIR
cg14349862	SINE	MIR	MIR
cg21377340	LTR	ERVL-MaLR	MLT1A0
cg11386276	LTR	ERV1	LTR12C
cg08152331	LTR	ERV1	LTR12C
cg06769423	LTR	ERVL	MER21B
cg03301116	LINE	L2	L2a
cg10315333	LTR	ERVL-MaLR	MLT1J-int
cg25237898	SINE	Alu	AluSq2
cg12387604	Simple_repeat	Simple_repeat	(CCG)n
cg07318453	Simple_repeat	Simple_repeat	(CCG)n
cg09570807	LINE	L2	L2c
cg04155747	LTR	ERVL-MaLR	MLT1J1-int
cg13077930	Simple_repeat	Simple_repeat	(TG)n
cg10778295	DNA	hAT-Charlie	MER5B
cg02387745	SINE	MIR	MIRb
cg07801506	LINE	L1	L1MA9
cg01675895	LINE	L1	L1MA9
cg15106030	LTR	ERVL-MaLR	MLT1K
cg06850158	SINE	MIR	MIR
cg04392234	DNA	hAT	MER53
cg18007641	LINE	L1	L1ME3C
cg23624621	LINE	L1	L1MD3
cg12586707	LTR	Gypsy?	LTR88a
cg05996811	LTR	ERVL-MaLR	MLT1D
cg14491284	LTR	ERVL-MaLR	MLT1D
cg05916545	LINE	L1	L1MD3
cg21059878	LINE	L1	L1MD3
cg12684958	LTR	ERV1	LTR44
cg07445838	LTR	ERV1	MER41B
cg12718874	LINE	L1	L1MC3
cg08649765	SINE	Alu	AluYg6
cg12457640	LTR	ERV1	LTR12C
cg25291311	DNA	TcMar-Tigger	Tigger4
cg06843180	Unknown	Unknown	MamRep605
cg01128025	LINE	L2	L2c
cg18720803	LINE	L1	L1MA2
cg19302283	SINE	Alu	AluJb
cg04398972	LTR	ERV1	MER34C_
cg17757055	LINE	L2	L2c
cg03191889	Simple_repeat	Simple_repeat	(CGG)n
cg24188073	Simple_repeat	Simple_repeat	(CGG)n
cg21043256	Simple_repeat	Simple_repeat	(CGG)n
cg04896534	LINE	L1	L1PA2
cg17482273	LINE	L1	L1PA2
cg02513808	LTR	ERVL-MaLR	MLT1D
cg19532617	LINE	L1	L1PA2
cg10143543	DNA	hAT-Charlie	Charlie1a
cg12056677	LINE	L1	L1PA2
cg03640426	LINE	L1	L1MB7
cg04371703	SINE	Alu	AluSg
cg03093825	LINE	L2	L2c
cg08783845	LTR	ERVL-MaLR	MLT1J
cg17445155	rRNA	rRNA	LSU-rRNA_Hsa
cg25936223	rRNA	rRNA	LSU-rRNA_Hsa
cg20380448	LTR	ERV1	LTR7B
cg03047277	SINE	Alu	AluSx1
cg19666555	LINE	L1	L1ME3C
cg23818921	LINE	L2	L2c
cg05979517	LTR	ERVL-MaLR	MLT1A
cg04038163	SINE	MIR	MIR
cg05110901	SINE	Alu	AluSq2
cg08659785	SINE	Alu	AluSq2
cg24489253	SINE	MIR	MIRb
cg21445913	LTR	ERV1	HERV9-int
cg12159836	LTR	ERV1	LTR12C
cg23421166	SINE	MIR	MIR
cg09037726	LINE	L1	L1ME3A
cg17465343	DNA	hAT-Charlie	Charlie1
cg21892685	LINE	L1	L1MB4
cg10146216	LINE	L1	L1ME5
cg23038580	SINE	Alu	AluJr4
cg25440680	LINE	L2	L2a
cg18651932	SINE	MIR	MIR
cg13557729	LINE	L1	L1MC4
cg19162496	DNA	hAT-Charlie	MER5B
cg14898892	DNA	hAT-Charlie	MER5B
cg00598956	SINE	MIR	MIR
cg23843090	SINE	MIR	MIRb
cg17439158	SINE	Alu	AluY
cg01808053	SINE	MIR	MIRb
cg03184410	LINE	L1	L1ME2
cg00973944	LINE	L2	L2c
cg03478330	LTR	ERV1	MER57A1
cg13869019	DNA	hAT?	MamRep4096
cg09292069	LTR	ERVL-MaLR	MLT1F1
cg11020545	SINE	Alu	FAM
cg02465295	Low_complexity	Low_complexity	GC_rich
cg26681687	LINE	CR1	L3
cg24401187	SINE	Alu	AluSx1
cg14727650	DNA	hAT-Charlie	MER58A
cg00655283	LINE	L1	L1MEe
cg06646139	LTR	ERV1	MER67B
cg27655299	LTR	ERVL	LTR16A
cg16361705	LTR	ERV1	LOR1b
cg15946133	LTR	ERV1	LTR78
cg24284822	LTR	ERV1	LTR78
cg17907057	LINE	L2	L2c
cg08724409	LTR	ERV1	LTR12C
cg14834721	LTR	ERV1	LTR12C
cg16710731	SINE	Alu	AluSz6
cg01036399	SINE	Alu	AluJr
cg16785953	LINE	L2	L2a
cg15897435	DNA	hAT-Charlie	Charlie3
cg09086900	SINE	MIR	MIR3
cg23462428	Other	Other	SVA_B
cg23056064	SINE	Alu	FAM
cg01729125	LTR	ERVL	LTR79
cg20687825	DNA	TcMar-Tigger	Tigger7
cg05303217	DNA	hAT-Tip100	MER45A
cg04795040	LTR	ERVL-MaLR	MLT1A0
cg21336594	SINE	MIR	MIR3
cg20644976	LINE	L2	L2c
cg12099515	DNA	TcMar-Tigger	Tigger2a
cg20576195	SINE	MIR	MIR
cg08128133	LTR	ERVL	MER74A
cg01287850	LINE	L1	L1MA9
cg24019999	LINE	L2	L2c
cg19631365	LINE	L1	L1MC1
cg12225685	LINE	L1	L1MC1
cg19069553	LINE	L2	L2c
cg06964816	LINE	L2	L2c
cg20456136	SINE	Alu	AluSx1
cg21243394	DNA	hAT-Charlie	Charlie19a
cg17927583	SINE	MIR	MIRb
cg17927583	LINE	L2	L2b
cg27472221	LTR	ERVL-MaLR	MLT1J
cg10652507	LTR	ERVL-MaLR	MLT1L
cg01333327	DNA	TcMar-Tigger	Tigger7
cg06872356	SINE	MIR	MIRc
cg03462877	SINE	MIR	MIRc
cg04287931	Simple_repeat	Simple_repeat	(CGG)n
cg22122361	Simple_repeat	Simple_repeat	(CGG)n
cg23811811	DNA	TcMar-Tigger	MER82
cg26131292	LINE	L1	L1M5
cg04112626	LINE	L1	L1M5
cg04983296	LINE	L1	L1M5
cg15637781	SINE	Alu	AluY
cg17309074	Other	Other	SVA_B
cg26363695	LINE	L2	L2a
cg20073882	LINE	L1	L1ME3A
cg04414629	LINE	L1	L1ME1
cg16461335	LINE	L1	L1PBa
cg20418501	LTR	ERV1	LTR1D
cg26090660	LTR	ERVK	HERVK11-int
cg22993358	LTR	ERVK	HERVK11-int
cg07124719	LTR	ERVL-MaLR	MLT1D
cg02255004	LTR	ERVL-MaLR	MLT1D
cg05512620	Simple_repeat	Simple_repeat	(CA)n
cg05834728	DNA	hAT-Charlie	MER1A
cg12679749	LTR	ERVL	HERVL-int
cg13101184	LINE	L2	L2a
cg13521077	LTR	ERVL	LTR33
cg19143170	LINE	L1	L1PREC2
cg02256198	SINE	MIR	MIRb
cg17903782	DNA	hAT-Tip100	FordPrefect
cg06890950	LTR	ERV1	MER4D1
cg27605889	LINE	L1	L1MA2
cg12579198	LINE	L2	L2b
cg25715035	SINE	Alu	AluSg
cg21900073	LTR	ERVL-MaLR	MLT1F2
cg27233151	DNA	hAT-Charlie	MER5B
cg07757454	LINE	L1	L1PA3
cg22772235	LINE	L1	L1PA3
cg10060562	DNA	hAT-Charlie	MER113A
cg07073544	LINE	L1	L1MC2
cg19169586	LTR	ERV1	LTR1
cg03112772	LTR	ERV1	LTR1
cg08811171	LINE	L2	L2b
cg16386945	LTR	ERV1	LTR78B
cg24864518	DNA	hAT-Charlie	MER58B
cg04057033	LTR	ERV1	LTR1
cg12773295	LTR	ERV1	LTR1
cg13122448	SINE	Deu	AmnSINE1
cg22275314	Other	Other	SVA_B
cg26108973	Other	Other	SVA_B
cg10563418	SINE	Alu	AluJo
cg00420722	LINE	L2	L2c
cg05894566	LINE	L2	L2b
cg13366586	SINE	Alu	AluSq10
cg17868445	Low_complexity	Low_complexity	C-rich
cg12023589	Simple_repeat	Simple_repeat	(CCG)n
cg05310784	SINE	Alu	AluSz
cg16506959	LTR	ERVL	MER21C
cg06010326	LINE	L2	L2c
cg08717219	DNA	hAT-Charlie	MER3
cg27368891	Low_complexity	Low_complexity	GC_rich
cg12755397	Low_complexity	Low_complexity	GC_rich
cg08062011	Low_complexity	Low_complexity	GC_rich
cg07324609	SINE	Alu	AluSz
cg05805852	LTR	ERV1	LTR26E
cg08399308	DNA	TcMar-Tigger	MamRep434
cg07248486	SINE	Alu	AluSp
cg05672616	SINE	MIR	MIR
cg20429093	SINE	Alu	AluSz
cg25608370	Low_complexity	Low_complexity	GC_rich
cg20676578	Low_complexity	Low_complexity	GC_rich
cg03177729	LINE	L1	L1M7
cg16949862	SINE	Alu	AluY
cg06623474	DNA	TcMar-Mariner	HSMAR2
cg17135955	SINE	Alu	AluSc8
cg10606544	LTR	ERVL	HERVL40-int
cg06019050	SINE	Alu	AluSx3
cg01882498	SINE	MIR	MIRb
cg06085875	SINE	Alu	AluSz
cg04418771	DNA	hAT-Blackjack	MER94
cg04397097	DNA	hAT-Charlie	MER5C
cg27513225	SINE	Alu	AluSz6
cg02060567	LINE	L1	L1MC3
cg20613972	SINE	Alu	AluJr4
cg15260400	SINE	Alu	AluJr4
cg19050973	LTR	ERV1	LTR54
cg26853401	LTR	ERV1	LTR54
cg10657156	LTR	ERV1	LTR54
cg21436111	LTR	ERVL	MLT2D
cg27076525	DNA	hAT-Charlie	MER33
cg01240385	SINE	MIR	MIR
cg25428494	LINE	L1	L1PB4
cg01961092	DNA	hAT-Charlie	MER30
cg21787880	Simple_repeat	Simple_repeat	(CA)n
cg21787880	DNA	hAT-Tip100	Zaphod
cg15053253	DNA	hAT-Charlie	MER113
cg04967129	LINE	RTE	L4
cg09124018	LINE	L1	L1PA2
cg23318676	LINE	L1	L1MB2
cg27111461	LINE	L1	L1PA2
cg00776427	LINE	L1	L1PA13
cg21096050	SINE	MIR	MIR3
cg15848159	LINE	L1	L1MCa
cg24060475	LTR	ERVL-MaLR	MLT1D
cg10389982	LTR	ERVL-MaLR	MLT1F1
cg17425014	SINE	MIR	MIRb
cg20603106	SINE	MIR	MIR3
cg14852227	DNA	hAT-Tip100	MER91A
cg22866565	LTR	ERVL	LTR41
cg13324779	LINE	L2	L2c
cg10421990	LTR	ERV1	LTR12C
cg26564072	LINE	L1	L1PA2
cg11507895	LINE	CR1	L3
cg10682568	LTR	ERVL-MaLR	MLT1L
cg20364241	LINE	L1	L1PA3
cg14155327	LINE	L1	L1ME3
cg22117438	SINE	MIR	MIR
cg05093818	LINE	L1	L1MA6
cg17452384	LINE	L1	L1PB1
cg11491436	LINE	L1	L1PB1
cg13089369	LINE	L1	L1PB1
cg12845900	LINE	L1	L1PB1
cg22722777	LTR	ERVL	LTR16C
cg09788788	LTR	ERV1	LTR12C
cg21333589	LTR	ERV1	LTR12C
cg03388189	LTR	ERV1	LTR12C
cg17801369	LTR	ERV1	LTR12C
cg26308042	LTR	ERVL-MaLR	MLT1J1
cg00322636	SINE	Alu	AluJr
cg16500150	LTR	ERV1	LTR12D
cg21578330	LTR	ERVL	LTR33C
cg02262553	SINE	MIR	MIRb
cg11634531	SINE	Alu	AluJo
cg26245086	DNA	hAT-Charlie	MER5A
cg20250922	SINE	Alu	AluSz
cg18675847	SINE	Alu	AluY
cg24788860	LINE	L2	L2a
cg01198208	SINE	Alu	AluJb
cg26708781	LINE	L1	L1MD3
cg12109728	SINE	Alu	AluSx1
cg24451888	SINE	Alu	AluSc
cg17813310	LINE	L2	L2a
cg08494390	LINE	L2	L2
cg20026664	LINE	L1	L1MC4a
cg01170486	SINE	Alu	AluSx
cg16713292	LTR	ERV1	MER57B2
cg02847897	SINE	Alu	AluSc5
cg21593676	SINE	Alu	AluSc5
cg08768920	SINE	Alu	AluSx1
cg10062316	LTR	ERVL-MaLR	MLT1A0
cg24918767	SINE	MIR	MIRb
cg22831514	SINE	Alu	AluJo
cg06972978	LTR	ERV1	LTR12C
cg22822440	LTR	ERV1	LTR12C
cg07632032	SINE	Alu	AluJb
cg27623867	SINE	Alu	AluSx3
cg14530679	DNA	TcMar-Tigger	Tigger3b
cg24316821	LTR	ERV1	LTR1D
cg16709694	LTR	ERV1	LTR1D
cg05350879	SINE	MIR	MIRb
cg14334389	SINE	MIR	MIR
cg08003102	SINE	MIR	MIR
cg03459617	LINE	L1	L1MD
cg21592690	LINE	L1	L1MD
cg04116983	LTR	ERV1	MER39B
cg14457908	LINE	L2	L2c
cg03064914	LINE	L2	L2b
cg13255629	LINE	L2	L2a
cg10702457	LTR	ERVL-MaLR	MLT1A1
cg07651189	LTR	ERVL-MaLR	MLT1A1
cg11379315	SINE	MIR	MIR
cg27060793	LINE	CR1	L3
cg25587350	LINE	L1	L1MDa
cg03730280	LTR	ERV1	LTR12C
cg02674186	LTR	ERV1	LTR12C
cg14147903	LTR	ERV1	LTR12C
cg26879116	LTR	ERV1	HERVH-int
cg26678245	LINE	L2	L2c
cg02549628	SINE	MIR	MIR
cg07845411	LINE	L2	L2a
cg03266576	Low_complexity	Low_complexity	GC_rich
cg02735620	LINE	L2	L2
cg15443907	LINE	L1	L1MEg
cg05919690	LTR	ERV1	HERVH-int
cg24592513	LINE	L1	L1MA4
cg05850997	SINE	Alu	AluJb
cg02064413	LTR	ERV1	LTR12C
cg22041682	LTR	ERV1	LTR12D
cg06129768	LTR	ERV1	LTR12D
cg15372009	SINE	Alu	AluSz
cg08684066	LINE	L2	L2a
cg24804970	SINE	Alu	AluSz
cg09168222	SINE	MIR	MIR
cg05675249	SINE	MIR	MIR
cg14212360	SINE	Alu	AluSg
cg18493971	LTR	ERV1	LTR1
cg22300794	Simple_repeat	Simple_repeat	(TTG)n
cg20776123	SINE	Alu	AluJr
cg19670610	DNA	hAT-Charlie	MER5A1
cg01034312	SINE	Alu	FLAM_A
cg01802653	Low_complexity	Low_complexity	GC_rich
cg22444231	SINE	Alu	AluYf4
cg27150681	Simple_repeat	Simple_repeat	(CCG)n
cg08962841	DNA	hAT-Tip100	MER115
cg24065722	DNA	hAT-Tip100	MER115
cg22073750	SINE	MIR	MIR3
cg04612869	LINE	L1	L1PA3
cg17128082	SINE	Alu	AluSx1
cg16832693	LTR	ERVL	HERVL18-int
cg25726789	Low_complexity	Low_complexity	GC_rich
cg03265664	LINE	L1	L1PA5
cg05773554	Simple_repeat	Simple_repeat	(CA)n
cg15385397	LTR	ERV1	LTR12C
cg25813193	SINE	Alu	AluSx1
cg15603957	Simple_repeat	Simple_repeat	(TG)n
cg20786489	SINE	Alu	AluSq2
cg20565833	DNA	hAT-Charlie	MER5A1
cg14195606	LINE	L1	L1PA3
cg17167581	SINE	MIR	MIR
cg15687147	LTR	ERVL-MaLR	MLT1A
cg15557457	LTR	ERVL-MaLR	MLT1L-int
cg18013066	LINE	L2	L2a
cg24055836	LTR	ERVL-MaLR	MLT1F2-int
cg27116863	LTR	ERVL-MaLR	MSTD
cg19737269	SINE	MIR	MIR
cg15768324	Other	Other	SVA_A
cg00179663	LTR	ERV1	LTR7
cg06812793	LTR	ERVL	LTR16A
cg11947262	LTR	ERVL	ERVL-B4-int
cg09783457	LTR	ERV1	LTR8
cg21593148	LTR	ERV1	LTR7
cg22233425	LINE	L1	L1MCc
cg07961994	Simple_repeat	Simple_repeat	(CA)n
cg26746224	LINE	CR1	L3
cg20934765	LINE	CR1	L3
cg19653783	LINE	L2	L2a
cg12872329	LINE	L1	L1MEf
cg21205364	LTR	ERVL-MaLR	MLT1J2
cg07069087	DNA	hAT-Tip100	MER45B
cg19745814	LTR	ERVL-MaLR	MLT1J2
cg06621682	LTR	ERVL-MaLR	MLT1J2
cg16664455	LTR	ERVL-MaLR	MLT1J2
cg22506801	LINE	L1	L1M4c
cg06855422	LINE	L2	L2a
cg23985818	LINE	L2	L2a
cg24512581	LINE	L2	L2b
cg20562574	LTR	ERVL-MaLR	MSTB1
cg16502931	LINE	L1	L1MC4
cg20061931	Other	Other	SVA_F
cg11399974	SINE	Alu	AluY
cg09311149	LTR	ERV1	LTR12C
cg05012356	DNA	hAT-Tip100	MER115
cg04886981	DNA	TcMar-Tigger	Tigger6a
cg19522940	LINE	L2	L2a
cg11291712	DNA	hAT-Charlie	Charlie23a
cg06388350	LINE	L2	L2b
cg02383173	DNA	hAT-Charlie	Charlie5
cg23976221	LINE	L2	L2a
cg17810966	LINE	L2	L2c
cg26990380	SINE	MIR	MIRb
cg00846287	LINE	L1	L1MB2
cg15076078	LINE	L2	L2c
cg21746997	Simple_repeat	Simple_repeat	(CGGGG)n
cg27391693	Low_complexity	Low_complexity	CT-rich
cg18836661	LINE	L2	L2a
cg20756175	LINE	L1	L1PA3
cg02148292	LINE	L1	L1PA3
cg23819027	LINE	L1	L1M5
cg14866069	Simple_repeat	Simple_repeat	(CAAA)n
cg01462668	SINE	MIR	MIR
cg04281738	DNA	hAT-Charlie	MER102c
cg21574186	DNA	hAT-Charlie	MER102c
cg14101976	SINE	MIR	MIR3
cg22490991	DNA	hAT?	MamRep1879
cg01402347	DNA	hAT-Charlie	MER3
cg26395507	LTR	ERVL-MaLR	MLT1K
cg15734454	DNA	hAT-Charlie	MER5A
cg17240701	LINE	L1	L1PA2
cg19346473	LTR	ERV1	LTR12D
cg08129266	LTR	ERV1	LTR12D
cg24385839	LTR	ERV1	LTR12D
cg18373583	LTR	ERVL-MaLR	MLT1F2
cg08746785	SINE	Alu	AluSx
cg11861579	LTR	ERV1	MER50
cg09681278	LINE	L2	L2c
cg11386903	SINE	Alu	AluY
cg16984969	LINE	L2	L2c
cg18544030	LTR	ERV1	LTR17
cg11193169	LINE	L2	L2b
cg02015219	SINE	MIR	MIR
cg25217895	LINE	L1	L1PA7
cg19444390	LINE	L1	L1PA7
cg24968742	SINE	MIR	MIR
cg25841008	LINE	L2	L2a
cg09496130	SINE	MIR	MIR3
cg03469461	DNA	hAT-Charlie	Charlie15a
cg25655854	LINE	L2	L2a
cg19047404	SINE	MIR	MIR
cg02721858	SINE	Alu	AluJr
cg12527684	SINE	MIR	MIR
cg15633390	SINE	MIR	MIR
cg04864586	SINE	Alu	AluY
cg01034411	LTR	ERVL	LTR33
cg26643890	LTR	ERV1	LTR12C
cg24251119	LTR	ERV1	LTR12C
cg14388982	LTR	ERV1	LTR12C
cg15392102	LINE	L2	L2b
cg06689619	LTR	ERV1	HERVI-int
cg06413976	LTR	ERV1	LTR2
cg07829809	SINE	MIR	MIR
cg18060627	SINE	Alu	AluSg
cg03787486	SINE	MIR	MIR3
cg14207326	LTR	ERVL	ERVL-E-int
cg19563410	LINE	L1	L1P1
cg08178063	LTR	ERV1	LTR1B
cg04346530	LTR	ERVL-MaLR	MLT1F
cg01106419	LTR	ERVL-MaLR	MLT1F
cg15566751	LINE	L1	L1PB3
cg07721400	Simple_repeat	Simple_repeat	(TC)n
cg15785860	SINE	MIR	MIR
cg01728552	LTR	ERV1	LTR12
cg23589071	SINE	MIR	MIR
cg06560955	LINE	L1	L1MA3
cg15457481	LTR	ERVL	LTR33
cg08002861	LTR	ERVL-MaLR	MLT1C
cg13955622	LINE	L2	L2c
cg21522892	LTR	ERVL	LTR18A
cg09862990	LTR	ERVL	LTR18A
cg08103568	SINE	Alu	AluSx1
cg05202483	SINE	Alu	AluSz
cg25426177	SINE	Alu	AluJo
cg06747982	SINE	MIR	MIR
cg04574592	Simple_repeat	Simple_repeat	(CGG)n
cg23151353	Low_complexity	Low_complexity	GC_rich
cg06483699	Low_complexity	Low_complexity	C-rich
cg09894096	LINE	L1	L1PA3
cg01354411	LTR	ERV1	LTR78
cg22490722	LINE	L2	L2
cg12532667	SINE	tRNA	MamSINE1
cg02616342	LTR	ERV1	LTR12C
cg13379544	LTR	ERV1	LTR12C
cg00353330	LTR	ERVL-MaLR	MLT1I
cg14812587	LINE	L1	L1ME1
cg13051017	DNA	TcMar-Tc2	Kanga1
cg16215913	LINE	L2	L2c
cg19948457	DNA	hAT-Charlie	MER3
cg25839745	DNA	hAT-Charlie	Charlie2a
cg23399933	SINE	MIR	MIR
cg24791965	SINE	MIR	MIR
cg15584968	DNA	hAT-Blackjack	MER81
cg12345953	DNA	hAT-Charlie	MER1B
cg11820929	LINE	CR1	Plat_L3
cg05684300	Simple_repeat	Simple_repeat	(AGGGGG)n
cg25433855	Simple_repeat	Simple_repeat	(CCG)n
cg13442045	LINE	L1	L1PA2
cg14779735	LTR	ERVL	ERVL-E-int
cg21997986	LTR	ERVL	LTR16C
cg15006682	LTR	ERVL-MaLR	MLT1C
cg26396815	SINE	MIR	MIR3
cg13579926	LINE	L1	L1PA2
cg05049822	LTR	ERV1	LTR12C
cg18499401	LTR	ERV1	LTR12C
cg22866267	LTR	ERV1	LTR12C
cg26184765	LTR	ERV1	MER34
cg14579898	LTR	ERVL	LTR41B
cg14962136	LINE	L2	L2b
cg04385753	Simple_repeat	Simple_repeat	(TCTG)n
cg04304927	Simple_repeat	Simple_repeat	(TCTG)n
cg12703371	Simple_repeat	Simple_repeat	(TCTG)n
cg04660577	LINE	CR1	L3
cg04511182	srpRNA	srpRNA	7SLRNA
cg06501333	SINE	MIR	MIR
cg00790535	SINE	MIR	MIRb
cg13727808	LINE	L2	L2c
cg12615753	LINE	CR1	L3b
cg09710521	LINE	L1	L1ME3A
cg01350699	SINE	MIR	MIR3
cg02848097	LINE	L1	L1MC1
cg23234154	SINE	MIR	MIRb
cg07814816	SINE	Alu	AluSz
cg04605316	LINE	L1	L1MC3
cg10792923	SINE	Alu	AluSg4
cg15623444	SINE	Alu	AluSx
cg14368149	LTR	ERVL-MaLR	MLT1A1-int
cg14150999	LINE	L2	L2b
cg00068909	LINE	L2	L2b
cg00308984	SINE	MIR	MIR
cg10364301	SINE	MIR	MIR
cg03618211	SINE	MIR	MIR
cg12109838	LTR	ERVL-MaLR	MLT1J2
cg04343242	SINE	Alu	AluJr
cg24988451	LTR	ERVL	LTR16B2
cg11469321	LTR	ERVL-MaLR	MLT1J
cg06884314	LINE	L2	L2c
cg19398457	LINE	L2	L2a
cg04100169	LINE	L1	L1PA2
cg24558709	LINE	L1	L1PREC2
cg10527021	Other	Other	SVA_B
cg05724658	LTR	ERV1	MER4-int
cg24372558	Simple_repeat	Simple_repeat	(CCG)n
cg09908494	Simple_repeat	Simple_repeat	(CCG)n
cg18648122	Simple_repeat	Simple_repeat	(CCG)n
cg26898272	Simple_repeat	Simple_repeat	(GGA)n
cg26329047	LTR	ERVL	LTR33A_
cg02856525	LTR	ERV1	LTR12E
cg16789902	LINE	L1	L1PA2
cg07681834	SINE	Alu	AluSg
cg06795971	Low_complexity	Low_complexity	G-rich
cg09381178	Low_complexity	Low_complexity	G-rich
cg13440296	Low_complexity	Low_complexity	G-rich
cg10541587	Low_complexity	Low_complexity	G-rich
cg11508949	Low_complexity	Low_complexity	G-rich
cg22235466	SINE	Alu	AluSp
cg25010762	DNA	TcMar-Tigger	Tigger1
cg09289469	DNA	TcMar-Tigger	Tigger7
cg23745290	SINE	MIR	MIR
cg09150152	Other	Other	SVA_A
cg00796302	LINE	L2	L2c
cg05626226	LINE	L2	L2
cg12911313	SINE	Alu	AluJr
cg11367658	LINE	L2	L2b
cg06273422	SINE	Alu	AluSx1
cg26298533	LINE	L2	L2a
cg16758598	LINE	L2	L2a
cg08173533	LTR	ERV1	MER52A
cg11657155	SINE	Alu	AluSq
cg00421262	LINE	L2	L2a
cg11565007	LINE	L2	L2c
cg04216936	LTR	ERV1	LTR28
cg14037013	LTR	ERV1	MER52A
cg24491749	LINE	L2	L2a
cg25072643	LINE	L2	L2a
cg00045439	LINE	L2	L2a
cg04334499	Other	Other	SVA_B
cg20025135	LTR	ERV1	LTR12C
cg06364539	LINE	L1	L1PA10
cg19564264	LINE	L2	L2c
cg22365313	DNA	hAT-Charlie	MER3
cg20058872	LTR	ERVL	HERVL-int
cg24474193	LTR	ERV1	PABL_B
cg20358075	SINE	Alu	AluSx3
cg05573761	Low_complexity	Low_complexity	GC_rich
cg04297507	SINE	MIR	MIRb
cg00899463	SINE	MIR	MIR
cg04988370	LINE	L2	L2a
cg25075866	SINE	MIR	MIRc
cg27527503	LTR	ERV1	MER57-int
cg01573501	LTR	ERV1	MER57C1
cg27020569	SINE	Alu	AluJb
cg27158862	LINE	L1	L1M2a
cg22934006	LTR	ERV1	HERV-Fc1_LTR1
cg23120345	LTR	ERV1	HERV-Fc1_LTR1
cg10236417	SINE	MIR	MIRb
cg21648245	SINE	MIR	MIRb
cg19564408	LTR	ERVL	ERVL-E-int
cg21593588	SINE	Alu	AluJb
cg11367927	LTR	ERVL-MaLR	MLT1D
cg16605743	SINE	Alu	AluSz
cg03500398	LINE	L2	L2a
cg01150943	LINE	L2	L2c
cg17046464	SINE	MIR	MIR3
cg18770452	LTR	ERV1	LTR12C
cg03793486	LTR	ERV1	LTR12C
cg23531468	LTR	ERVL	LTR16C
cg03421616	LTR	ERV1	LTR12C
cg21041751	LTR	ERV1	LTR12C
cg06501766	LTR	ERV1	LTR12C
cg26442903	LTR	ERVL-MaLR	MLT1A
cg27291181	LTR	ERV1	LTR9B
cg14744141	LTR	ERV1	MER34
cg07189582	LTR	ERVL	MER21B
cg17082366	Other	Other	SVA_B
cg10625750	Other	Other	SVA_B
cg26120194	Other	Other	SVA_A
cg08447792	Other	Other	SVA_A
cg19563331	SINE	MIR	MIR
cg08152567	SINE	Alu	AluSp
cg17714799	DNA	TcMar-Tigger	Tigger1
cg00268793	SINE	Alu	AluSp
cg01087991	SINE	Alu	AluJo
cg09570250	LTR	ERVL-MaLR	MSTD
cg00886909	LTR	ERVL	ERV3-16A3_I-int
cg06834035	LTR	ERVL	ERV3-16A3_I-int
cg09910611	DNA	TcMar-Tigger	MER47B
cg00463561	Simple_repeat	Simple_repeat	(CGG)n
cg14451216	LINE	L2	L2
cg22257487	SINE	Alu	AluY
cg09428681	LTR	ERVL	LTR69
cg25788103	LTR	ERV1	MER4D1
cg06591011	SINE	Alu	AluJb
cg02859516	LINE	L2	L2
cg25391198	LTR	ERVL-MaLR	MLT1E2
cg08733482	DNA	hAT-Charlie	MER103C
cg05934436	LINE	L1	L1MC3
cg17949915	Low_complexity	Low_complexity	CT-rich
cg10867456	LINE	L1	L1PA3
cg03587884	LINE	L2	L2
cg27215140	LINE	L1	L1PA2
cg11549871	LINE	L1	L1PA2
cg03153172	LINE	L1	L1HS
cg26321774	LTR	ERVL-MaLR	MLT1K
cg03606093	LINE	L1	L1PA2
cg10302285	SINE	Alu	AluJb
cg09451574	LTR	ERVL	LTR67B
cg03870411	LINE	L1	L1ME4a
cg00740803	LTR	ERV1	LTR12C
cg03907995	SINE	Alu	AluJb
cg25198847	LTR	ERVL	LTR75B
cg12643406	LTR	ERV1	LTR36
cg03736062	DNA	hAT-Charlie	MER1A
cg12139617	LTR	ERVL	LTR86B2
cg25064029	LTR	ERVL-MaLR	MLT1I
cg01030406	LINE	L2	L2c
cg02182354	Low_complexity	Low_complexity	CT-rich
cg08665844	LTR	ERVL-MaLR	MLT1A0
cg06887949	SINE	Alu	AluSx1
cg11289139	LINE	L2	L2
cg02336802	SINE	MIR	MIRb
cg25429446	Unknown	Unknown	MamRep605
cg25695378	Other	Other	SVA_D
cg16817413	Other	Other	SVA_D
cg14513298	SINE	Alu	AluSx1
cg09729030	LINE	L2	L2a
cg23246828	LTR	ERV1	LTR39
cg15853028	LTR	ERVL-MaLR	MLT1J2
cg04452203	LINE	L2	L2c
cg21078247	LINE	L1	L1PA2
cg00247361	LINE	L2	L2
cg07795325	LTR	ERVL-MaLR	MLT1A
cg21943719	LTR	ERV1	LTR12C
cg22523851	LTR	ERV1	LTR12C
cg08700197	SINE	MIR	MIR
cg01210264	LTR	ERV1	MER4D
cg27653165	LTR	ERV1	HERV35I-int
cg01351300	LINE	CR1	L3
cg18129046	DNA	hAT-Charlie	MER5A
cg10966830	LINE	L1	L1MA3
cg12167335	LTR	ERVL	ERV3-16A3_I-int
cg18921206	LTR	ERV1	LTR1D
cg09774931	LTR	ERV1	MER4D1
cg22544225	LINE	L2	L2a
cg24941603	LTR	ERV1	LTR9B
cg08748210	Other	Other	SVA_D
cg18408273	LTR	ERVL	LTR50
cg08287903	SINE	MIR	MIRb
cg04492982	DNA	PiggyBac	MER85
cg01991861	LTR	ERVL-MaLR	MLT1G3
cg03204787	LINE	L1	L1MC4
cg07913430	LINE	L2	L2b
cg04069948	LTR	ERV1	LTR12C
cg03442534	LTR	ERV1	LTR12C
cg18157353	LTR	ERVL	LTR16A2
cg01397050	LTR	ERV1	MER67D
cg01774400	LINE	L1	L1PA3
cg00588689	LTR	ERV1	LTR1
cg08292519	LTR	ERV1	LTR1
cg08981041	LTR	ERVL	ERV3-16A3_I-int
cg01238639	LTR	ERVL	ERV3-16A3_I-int
cg00480643	LINE	L1	L1PA3
cg22869283	LINE	L1	L1MC1
cg22155281	SINE	MIR	MIR
cg03345976	SINE	MIR	MIR
cg10984680	LINE	L2	L2a
cg18370747	LINE	L2	L2a
cg21901577	LINE	L2	L2b
cg05642993	LINE	L2	L2b
cg13229058	SINE	Alu	AluSx
cg18872168	LTR	ERV1	LTR12C
cg17028413	LTR	ERVL-MaLR	MLT1I
cg17718401	SINE	Alu	AluSz
cg17630248	SINE	Alu	AluSq2
cg05656939	LINE	L2	L2c
cg13627726	Other	Other	SVA_D
cg17852249	LTR	ERVL-MaLR	MSTB1
cg15597147	SINE	Alu	AluJb
cg13097209	LTR	ERVL	LTR41
cg13929433	DNA	TcMar-Tigger	MER47C
cg18425908	SINE	MIR	MIR
cg02062970	SINE	Alu	AluSx
cg16175560	LINE	L2	L2c
cg03843493	LINE	L2	L2
cg06645772	LINE	L2	L2c
cg27147936	Other	Other	SVA_B
cg19301303	LINE	L2	L2a
cg16640599	LINE	L2	L2a
cg15208267	LINE	L2	L2c
cg02064368	LTR	ERVL	LTR50
cg11165823	DNA	hAT-Tip100	Arthur1B
cg26325949	DNA	TcMar-Tigger	MER6
cg10320997	DNA	TcMar-Tigger	MER6
cg02519806	Simple_repeat	Simple_repeat	(CGG)n
cg11566061	Simple_repeat	Simple_repeat	(CGG)n
cg00794906	DNA	hAT-Charlie	MER117
cg14717666	LTR	ERVL	MER74B
cg12973294	LTR	ERVL-MaLR	MSTB
cg02991753	SINE	MIR	MIR
cg16045497	LINE	L2	L2c
cg20414512	LTR	ERVL-MaLR	MLT1J
cg15553710	LINE	L1	L1PA2
cg24657788	SINE	MIR	MIR
cg14389884	DNA	hAT-Charlie	MER5B
cg25718026	LTR	ERVL	LTR41
cg11429746	SINE	Alu	AluSx1
cg20602842	SINE	Alu	AluJr
cg06531595	SINE	MIR	MIR
cg08425177	DNA	hAT-Charlie	MER5B
cg05904317	DNA	TcMar-Mariner	MARNA
cg19191984	Simple_repeat	Simple_repeat	(CTG)n
cg11155673	SINE	Alu	AluJb
cg01883540	DNA	hAT-Charlie	MER5A1
cg01368227	LTR	ERVL-MaLR	MLT1C
cg26640927	LINE	L1	L1MCa
cg13879954	SINE	MIR	MIRb
cg11073382	SINE	MIR	MIRb
cg12857644	LTR	ERV1	HERVH-int
cg15446520	SINE	Alu	AluJo
cg03799581	DNA	hAT-Charlie	MER58C
cg16812288	LTR	ERV1	LTR12C
cg06435967	LTR	ERV1	LTR12C
cg16547354	LTR	ERV1	LTR12C
cg07870920	LTR	ERVL	ERV3-16A3_I-int
cg13155001	Low_complexity	Low_complexity	GC_rich
cg01684629	LTR	ERVL-MaLR	MSTD
cg21761813	SINE	MIR	MIR
cg18578898	LINE	L2	L2b
cg09106587	LINE	L1	L1ME3A
cg20321250	Other	Other	SVA_B
cg09730689	DNA	hAT-Tip100	FordPrefect
cg14906545	SINE	Alu	AluY
cg21631428	DNA	hAT-Charlie	MER102b
cg23637167	LINE	L1	L1MD2
cg01128161	LINE	L1	L1MD2
cg16466270	LINE	L1	L1MD2
cg22217604	DNA	TcMar-Tigger	Tigger9b
cg26265657	Low_complexity	Low_complexity	C-rich
cg05086314	SINE	MIR	MIRb
cg18180501	LINE	L1	L1M5
cg26455542	LTR	ERVL-MaLR	MLT1J
cg21544585	LTR	ERVL-MaLR	MLT1F
cg10423757	LTR	ERVL-MaLR	MLT1F
cg16961536	SINE	MIR	MIR
cg24290980	LTR	ERVK	LTR3B_
cg11979875	SINE	MIR	MIR
cg06259050	SINE	Alu	AluSx1
cg12867987	DNA	hAT-Charlie	Charlie1a
cg09381441	LTR	ERVL-MaLR	MLT1B
cg13793507	LTR	ERVL-MaLR	MLT1A
cg07159131	LINE	L1	HAL1
cg20535253	SINE	Alu	AluSx1
cg11888858	LINE	L2	L2
cg01320648	SINE	Alu	AluSp
cg23843045	SINE	Alu	AluJb
cg03155733	DNA	hAT-Charlie	Charlie2b
cg17756365	DNA	hAT-Charlie	Charlie2b
cg06523752	DNA	hAT-Charlie	Charlie2b
cg17139861	LINE	L2	L2a
cg20603162	LTR	ERVL	LTR86A2
cg00024516	LINE	L1	L1MC4
cg00543944	LTR	ERV1	MER61D
cg23071009	LTR	ERV1	LTR12C
cg14378364	LTR	ERV1	LTR12C
cg12927785	LTR	ERVL	HERVL40-int
cg22016447	DNA	TcMar-Tigger	Tigger1
cg12632152	Low_complexity	Low_complexity	GC_rich
cg18375441	SINE	MIR	MIRb
cg26414564	LINE	L1	L1MD1
cg05833629	SINE	Alu	AluJb
cg24411597	SINE	MIR	MIRc
cg08621893	SINE	MIR	MIRc
cg11169569	SINE	MIR	MIRb
cg21045711	LINE	L2	L2b
cg17786067	LINE	L2	L2b
cg16527041	DNA	TcMar-Tc2	MER104
cg03955859	SINE	MIR	MIRb
cg07745562	DNA	hAT-Charlie	MER3
cg03441452	DNA	hAT-Blackjack	MER63D
cg20851030	DNA	hAT-Blackjack	MER63D
cg09377308	DNA	hAT-Tip100	FordPrefect
cg15082040	LTR	ERV1	LTR49
cg27442616	LTR	ERV1	LTR12C
cg03990327	LTR	ERVL-MaLR	MLT1K
cg13348155	Low_complexity	Low_complexity	GC_rich
cg01367498	LTR	ERV1	LTR12C
cg20908556	Other	Other	SVA_B
cg19297164	SINE	Alu	AluSx3
cg07734052	LTR	ERVL-MaLR	MLT1J
cg05302426	LTR	ERV1	LTR12C
cg15724941	LTR	ERV1	LTR12C
cg09756226	SINE	MIR	MIRb
cg11872970	LTR	ERV1	LTR12D
cg24920271	LTR	ERV1	LTR12D
cg22355554	LTR	ERV1	LTR12D
cg06844930	Simple_repeat	Simple_repeat	(CCG)n
cg00317648	Simple_repeat	Simple_repeat	(CCG)n
cg22884924	LTR	ERVL-MaLR	MLT1F
cg21778229	SINE	Alu	AluSp
cg05082550	SINE	Alu	AluSx4
cg20214308	LTR	ERVL-MaLR	MLT1F2-int
cg04410757	LTR	ERV1	LTR12C
cg26406475	LTR	ERV1	LTR12C
cg18610569	LTR	ERVL	LTR40c
cg14139551	LTR	ERV1	LTR12C
cg20584391	LTR	ERV1	LTR12C
cg03984344	LINE	L1	L1ME5
cg04171487	LINE	L2	L2a
cg17760043	DNA	hAT-Charlie	MER1A
cg00071391	LTR	ERV1	LTR27B
cg12444746	LTR	ERV1	LTR12C
cg04256888	LTR	ERV1	LTR12C
cg01033822	LTR	ERV1	LTR12C
cg21836357	LINE	L2	L2b
cg07832739	LTR	ERV1	LTR12C
cg23706187	LINE	L2	L2
cg19737036	LTR	ERV1	LTR12C
cg21294175	LTR	ERV1	LTR12C
cg01113832	Other	Other	SVA_B
cg18830273	Other	Other	SVA_B
cg19129145	LTR	ERV1	MER52A
cg21969516	LTR	ERV1	MER52A
cg20494563	LTR	ERVL	LTR16B2
cg08900656	LINE	L1	L1PA3
cg16927957	LINE	L1	L1MDa
cg12480580	LTR	ERV1	MER34C_
cg07752095	LTR	ERVL	LTR16A
cg12771751	LINE	L2	L2a
cg21575465	DNA	hAT-Charlie	Charlie1b
cg01493150	DNA	hAT-Charlie	MER5B
cg13665890	DNA	hAT-Charlie	MER20B
cg22870710	LTR	ERV1	MER61F
cg09542154	LTR	ERVL	MER76
cg24501758	LTR	ERVL	MER76
cg16686135	LINE	L2	L2a
cg00038665	LINE	L1	HAL1
cg02898019	LINE	L1	L1MC4
cg10233639	SINE	Alu	AluSp
cg09170347	SINE	Alu	AluSz
cg12912809	SINE	MIR	MIRc
cg18807331	LTR	ERV1	LTR12C
cg01360773	SINE	Alu	AluSx
cg21483539	SINE	Alu	AluJo
cg24087613	LINE	L1	L1MA4
cg08501915	Simple_repeat	Simple_repeat	(CCG)n
cg21491609	SINE	MIR	MIRc
cg20892492	LINE	L2	L2b
cg22262895	LINE	L2	L2c
cg14535019	SINE	Alu	AluYc
cg16237600	LINE	L1	L1ME3A
cg04998379	LTR	ERVL	LTR16D
cg13743149	LTR	ERV1	LTR12C
cg00825503	LTR	ERV1	LTR12C
cg01015401	LTR	ERVL	LTR50
cg05791544	LTR	ERVL-MaLR	MLT1L
cg03078141	LINE	L2	L2c
cg03202388	SINE	Alu	AluSp
cg22922695	Simple_repeat	Simple_repeat	(CGG)n
cg00244317	SINE	Alu	AluSz
cg05140593	LTR	ERVL	LTR33
cg00065998	LTR	ERV1	LTR12C
cg15196058	LTR	ERV1	LTR12C
cg15259449	LTR	ERV1	LTR12C
cg13638980	LTR	ERV1	LTR12D
cg01422260	LTR	ERV1	LTR12D
cg14597066	LINE	L1	L1MA4
cg12410086	LTR	ERV1	LTR8
cg09593727	LINE	L1	L1PA3
cg16169732	LTR	ERV1	LTR12D
cg17270891	LTR	ERVL-MaLR	MSTA-int
cg01413501	LTR	ERVL-MaLR	MSTA-int
cg18596626	Satellite	centr	SST1
cg17680558	Satellite	centr	SST1
cg08179155	Satellite	centr	SST1
cg04721775	Satellite	centr	SST1
cg04412481	Satellite	centr	SST1
cg18548058	Satellite	centr	SST1
cg20252435	Satellite	centr	SST1
cg03219922	Satellite	centr	SST1
cg02727132	Satellite	centr	SST1
cg02215141	Satellite	centr	SST1
cg26148154	Satellite	centr	SST1
cg24848015	Satellite	centr	SST1
cg07980466	Satellite	centr	SST1
cg08459764	Satellite	centr	SST1
cg10564356	Satellite	centr	SST1
cg15503862	Satellite	centr	SST1
cg07033876	Satellite	centr	SST1
cg12068833	LINE	L1	L1PA17
cg24632637	Satellite	centr	SST1
cg15268826	Satellite	centr	SST1
cg16267012	Satellite	centr	SST1
cg01156816	LTR	ERV1	LTR12C
cg22660609	LTR	ERV1	LTR12C
cg12099325	LTR	ERV1	LTR12F
cg22542120	LTR	ERV1	LTR12F
cg14561596	LTR	ERV1	LTR12F
cg17038372	LINE	L1	L1PA10
cg07208882	LINE	L1	L1PA10
cg01502116	LTR	ERVL-MaLR	MLT1J1-int
cg02518049	SINE	MIR	MIR
cg18492799	LTR	ERV1	LTR1
cg02204261	LTR	ERVL	MER76-int
cg04436459	LTR	ERV1	LTR12C
cg07350631	LTR	ERV1	PRIMA4-int
cg07760026	LTR	ERV1	MER4B
cg01533849	LTR	ERVK	LTR22B
cg10424795	LTR	ERV1	LTR12C
cg00239171	LTR	ERVL	ERV3-16A3_I-int
cg07976864	LTR	ERVK	LTR5B
cg03252709	LTR	ERVK	LTR5B
cg05159925	LTR	ERVK	LTR5B
cg15125549	LTR	ERVK	LTR5B
cg00170459	LINE	L2	L2a
cg22264393	LTR	ERVL-MaLR	MLT1E1A
cg20177771	LTR	ERV1	LTR12D
cg22159716	LTR	ERV1	LTR9B
cg21199072	LTR	ERV1	LTR12C
cg07200874	LTR	ERV1	LTR12C
cg19667791	SINE	MIR	MIR
cg18646254	LTR	ERVL-MaLR	MLT1C
cg05640754	LTR	ERV1	MER52D
cg09237562	LTR	ERV1	MER52D
cg25055932	LTR	ERV1	MER52D
cg17966884	LINE	L1	L1MEc
cg12313606	LTR	ERVL-MaLR	MLT1G1-int
cg11988101	LINE	L2	L2b
cg11386034	LTR	ERVL	LTR32
cg20469835	LINE	L1	L1ME1
cg17902598	LTR	ERV1	MER61C
cg03087992	Low_complexity	Low_complexity	GA-rich
cg02197923	LTR	Gypsy	MamGypLTR1c
cg07643074	LTR	ERV1	LTR12C
cg26605488	LTR	ERV1	LTR12C
cg03998588	LTR	ERV1	LTR12C
cg14990681	LTR	ERV1	LTR12C
cg04181121	LTR	ERV1	LTR12D
cg07664272	LTR	ERV1	LTR12D
cg12623183	LTR	ERVL	MER76
cg05634255	LTR	ERV1	LTR12C
cg06712846	LTR	ERV1	LTR12C
cg13815495	LTR	ERV1	LTR12C
cg03147713	LTR	ERVL	HERV16-int
cg10647445	LTR	ERV1	LTR12C
cg07934604	LTR	ERV1	LTR12C
cg24640799	LTR	ERV1	LTR12C
cg05299545	LTR	ERVL	MER54B
cg15441006	SINE	MIR	MIRc
cg25549733	LTR	ERV1	LTR12C
cg20821992	LINE	L1	L1MC4
cg17599582	LINE	L2	L2a
cg06691616	SINE	Alu	AluSz6
cg02622782	LTR	ERVL-MaLR	MLT1B
cg01782410	SINE	MIR	MIR3
cg09141939	LTR	ERVL-MaLR	MLT1D
cg17759736	DNA	hAT-Tip100	MER45B
cg04702527	SINE	Alu	AluSx
cg21633243	SINE	Alu	AluY
cg17026799	SINE	MIR	MIR
cg23254737	SINE	Alu	AluJr4
cg18350894	SINE	Alu	AluJr4
cg07089077	SINE	MIR	MIR
cg27350042	LTR	ERVK	LTR5
cg04538760	LTR	ERVL	LTR33
cg01455446	SINE	Alu	AluJr
cg01584797	SINE	Alu	AluJr
cg22027435	LTR	ERV1	MER4A
cg24592751	LTR	ERV1	MER65-int
cg19955849	SINE	Alu	AluSc8
cg12362369	Simple_repeat	Simple_repeat	(CCCCG)n
cg23362554	Low_complexity	Low_complexity	GC_rich
cg17720390	SINE	Alu	AluSq2
cg03804609	LTR	ERV1	MER51-int
cg14772087	LTR	ERV1	MER51-int
cg23367076	LTR	ERV1	MER51-int
cg24508659	SINE	Alu	AluJo
cg07579997	LINE	L2	L2a
cg19391731	SINE	Alu	AluSz
cg19942560	SINE	Alu	AluY
cg04006143	SINE	MIR	MIRb
cg03344043	SINE	MIR	MIR
cg09269276	SINE	Alu	AluJr
cg27078455	DNA	TcMar-Tigger	MER2
cg25880939	SINE	Alu	AluJr
cg06522833	SINE	Alu	AluJb
cg14955238	LINE	L2	L2
cg21834908	SINE	Alu	AluJo
cg20613402	SINE	Alu	AluSg7
cg11495494	SINE	Alu	AluJo
cg23741509	DNA	hAT-Charlie	MER5A1
cg25035200	LTR	ERVK	HERVK11-int
cg24634009	LTR	ERVK	HERVK11-int
cg06053056	LTR	ERVK	HERVK11-int
cg09705759	LTR	ERVK	HERVK11-int
cg02688643	LTR	ERVL-MaLR	MLT1A
cg15636504	LTR	ERVL-MaLR	MLT1A
cg03421014	SINE	Alu	AluSc8
cg00421173	LINE	L2	L2a
cg22844780	DNA	TcMar-Tigger	Tigger2
cg26131315	DNA	hAT-Tip100	MER115
cg18726079	LTR	ERVL-MaLR	MLT1C
cg05214676	Simple_repeat	Simple_repeat	(CA)n
cg01342226	DNA	hAT-Tip100	Arthur1B
cg09728487	DNA	hAT-Charlie	MER103C
cg10143488	SINE	Alu	AluJr
cg01023870	LINE	L1	L1M5
cg11615634	LTR	ERVL	ERVL-E-int
cg26513743	LTR	ERVL	LTR33
cg12291509	SINE	MIR	MIRb
cg27297051	LTR	ERVL-MaLR	MLT1H
cg05962055	LINE	L2	L2a
cg22631616	LTR	ERV1	LTR10D
cg03407966	SINE	MIR	MIRc
cg08524535	DNA	hAT-Charlie	MER1B
cg21229655	SINE	MIR	MIRb
cg11513002	LINE	L2	L2c
cg00987370	SINE	Alu	AluSz
cg01162573	SINE	MIR	MIR
cg23085448	LINE	L1	L1ME1
cg19661610	Simple_repeat	Simple_repeat	(TG)n
cg07680874	LINE	L2	L2a
cg20115508	LTR	ERV1	LTR12C
cg05234599	LTR	ERV1	LTR12C
cg01661742	LTR	ERVL	HERV16-int
cg03877014	LINE	L2	L2a
cg13873684	LTR	ERV1	LTR12C
cg04822456	LINE	L1	L1PA16
cg11014991	LTR	ERV1	MER4-int
cg23378951	LTR	ERVL	MLT2A2
cg03099832	DNA	hAT-Charlie	MER58A
cg22180614	LTR	ERV1	LTR12C
cg11971461	LINE	L1	L1PB2
cg11418177	LINE	L2	L2a
cg11000521	LINE	L2	L2a
cg02222761	DNA	TcMar-Tigger	Tigger1
cg06733281	SINE	Alu	AluSp
cg26592076	SINE	MIR	MIR
cg02380064	LTR	Gypsy?	LTR88a
cg09238520	DNA	hAT-Charlie	MER102c
cg20105583	LTR	ERV1	LTR12C
cg17967453	LINE	L1	L1MA3
cg25540078	LTR	ERVL-MaLR	THE1C
cg24251135	LINE	L1	L1MEe
cg23585803	LTR	ERVL	LTR18A
cg22447637	SINE	MIR	MIRb
cg19827089	SINE	Alu	AluSz6
cg12379954	LTR	ERV1	LTR1
cg12982893	LTR	ERV1	LTR1
cg25002540	SINE	Alu	AluJr4
cg22288927	LINE	L2	L2a
cg21448728	LTR	ERVL-MaLR	MSTB-int
cg11025256	LTR	ERVL-MaLR	MLT1D
cg19898487	LINE	L1	L1PBa
cg20361960	SINE	MIR	MIRc
cg04407400	LINE	L1	L1HS
cg03183176	LINE	L2	L2c
cg01400750	LTR	ERVL	MLT2F
cg07070583	LINE	L1	L1ME1
cg01306662	LINE	L2	L2a
cg01713095	LINE	L1	L1ME4a
cg25230117	LTR	ERVL-MaLR	MLT1F
cg05202068	LTR	ERV1	LTR10F
cg09382966	LTR	ERVL	LTR33A
cg11271346	Low_complexity	Low_complexity	GC_rich
cg18349306	Low_complexity	Low_complexity	GC_rich
cg22802935	LTR	ERVL-MaLR	THE1B
cg20775810	LINE	L1	L1MC4
cg20418864	LINE	L2	L2c
cg01713582	SINE	Alu	AluY
cg04995753	LINE	L1	L1PB1
cg19640007	DNA	hAT-Charlie	MER5B
cg00847387	LTR	ERV1	MER50
cg13880254	SINE	Alu	AluY
cg02528862	SINE	Alu	AluSq
cg18579752	SINE	Alu	AluSx
cg12379463	LINE	L2	L2a
cg07091220	DNA	hAT-Charlie	Charlie26a
cg07411165	DNA	hAT-Tip100	MER91B
cg25799589	SINE	MIR	MIRb
cg24785316	LINE	L1	L1MC5
cg18720506	LTR	ERVL-MaLR	MLT1K
cg00120464	LINE	L2	L2c
cg19933595	SINE	SINE	LFSINE_Vert
cg18370272	Low_complexity	Low_complexity	GA-rich
cg17584241	Simple_repeat	Simple_repeat	(TC)n
cg14189726	LTR	ERVL	ERVL-E-int
cg16875235	LINE	L1	L1M5
cg09564802	LINE	L1	L1M2
cg10559407	DNA	hAT-Charlie	MER1B
cg12286917	LTR	ERV1	LTR1D
cg24688977	LTR	ERV1	LTR1D
cg07462406	LTR	ERV1	LTR1D
cg23802935	LTR	ERV1	LTR1D
cg14444103	LTR	ERV1	LTR1D
cg07008926	LTR	ERV1	HERVE-int
cg14332570	SINE	MIR	MIRb
cg06635900	LTR	ERVL-MaLR	MLT1K
cg01202930	LTR	ERVL-MaLR	MLT1I
cg24018321	LINE	L2	L2a
cg00697197	SINE	MIR	MIR
cg02736966	SINE	MIR	MIRb
cg18283624	LTR	ERVL-MaLR	MLT1F
cg22203862	Other	Other	SVA_D
cg24641427	LINE	L1	L1MB3
cg16264526	LTR	ERVL-MaLR	MLT1G1
cg10112943	LTR	ERVL-MaLR	MLT1G1
cg23865342	SINE	MIR	MIRb
cg22930773	LINE	L2	L2c
cg08374659	LTR	ERVL	ERVL-E-int
cg03117697	DNA	hAT-Charlie	Charlie15a
cg00805973	LTR	ERVL-MaLR	MLT1G
cg03113740	SINE	Alu	AluJo
cg24775940	LINE	L2	L2
cg09757838	SINE	MIR	MIRb
cg13348733	LINE	L2	L2a
cg14966726	Low_complexity	Low_complexity	GC_rich
cg03206044	DNA	hAT-Charlie	MER5B
cg14044789	SINE	MIR	MIR
cg12654519	LINE	L2	L2c
cg26492631	LINE	L1	L1MDb
cg00252529	srpRNA	srpRNA	7SLRNA
cg14780276	SINE	MIR	MIRb
cg16079898	DNA	hAT-Charlie	MER5A
cg17598704	LTR	ERVL	MER74A
cg06570358	LINE	CR1	L3
cg10207656	DNA	TcMar-Tigger	MER82
cg11015767	Simple_repeat	Simple_repeat	(GTATG)n
cg02471166	LINE	L1	L1PA2
cg19150921	LINE	L2	L2a
cg15299775	LINE	L1	L1M6
cg15824700	LTR	ERVL	LTR32
cg20003377	LTR	ERVL	ERV3-16A3_I-int
cg17195103	DNA	hAT-Charlie	MER30
cg04738109	DNA	hAT-Charlie	MER58B
cg23643542	LTR	ERVL	LTR67B
cg12115081	LINE	L1	L1PB3
cg22869634	SINE	Alu	AluSx
cg17640684	SINE	Alu	AluSx
cg24009707	Other	Other	SVA_B
cg11745706	LINE	L1	L1M2
cg04551395	SINE	Alu	AluJr
cg20644981	SINE	MIR	MIRb
cg16911759	Other	Other	SVA_F
cg09786062	SINE	Alu	AluJb
cg25114183	DNA	hAT-Charlie	MER20
cg22495150	LTR	ERV1	LTR12D
cg23182239	LTR	ERV1	LTR12D
cg04345559	Other	Other	SVA_F
cg16142054	SINE	Alu	AluJr4
cg02708003	LTR	ERVL	LTR16A
cg26743898	LINE	L1	L1MEf
cg01609139	LTR	ERVL-MaLR	MLT1J
cg02402209	SINE	Alu	AluSq2
cg03419320	LINE	L2	L2
cg01217350	SINE	MIR	MIRb
cg05949569	SINE	Alu	AluSx
cg08167110	LINE	CR1	L3b
cg22104933	LINE	L2	L2c
cg12756244	LINE	L2	L2a
cg20665341	LTR	ERVL-MaLR	MLT1H
cg10105917	LTR	ERVL-MaLR	MLT1K
cg22038207	DNA	hAT-Charlie	MER58B
cg22681370	LTR	ERVL-MaLR	MLT1F1
cg26875626	LINE	L2	L2a
cg14569771	LINE	L2	L2a
cg02705824	DNA	hAT-Charlie	MER33
cg13536107	LTR	ERVL-MaLR	MLT1E1A
cg20689054	Simple_repeat	Simple_repeat	(CGG)n
cg22826803	LINE	L1	L1ME3B
cg21427017	SINE	Alu	AluJb
cg12281517	LINE	L1	L1MA4A
cg25652781	SINE	Alu	AluJo
cg06536988	DNA	hAT-Charlie	MER5B
cg16962557	DNA	hAT-Charlie	MER5B
cg21958598	DNA	hAT-Charlie	MER5A1
cg21150843	SINE	Alu	AluSz6
cg08813510	Other	Other	SVA_B
cg24378009	Other	Other	SVA_D
cg09689478	LINE	L2	L2c
cg18902697	SINE	MIR	MIR
cg07776285	SINE	MIR	MIRb
cg24767573	LTR	ERVL-MaLR	MLT1C
cg10134425	LTR	ERVL-MaLR	MLT1G1
cg24771684	LTR	ERVL-MaLR	MLT1B
cg18367268	Simple_repeat	Simple_repeat	(CA)n
cg09317774	LTR	ERVL-MaLR	MLT1A1
cg25837904	DNA	hAT-Charlie	MER58B
cg02559915	SINE	MIR	MIR
cg05795596	Low_complexity	Low_complexity	C-rich
cg20027946	LINE	L2	L2a
cg25941544	LINE	L1	L1MB8
cg11009257	LTR	ERV1	MER34A
cg24345261	DNA	hAT-Charlie	MER5A1
cg05292018	DNA	hAT-Charlie	Charlie1a
cg13467964	SINE	Alu	AluJo
cg16910246	SINE	MIR	MIRc
cg04661810	SINE	Alu	AluSz
cg00181889	LINE	L2	L2b
cg12614529	LINE	L2	L2b
cg23325900	SINE	MIR	MIR
cg11717700	Simple_repeat	Simple_repeat	(CGGGG)n
cg11844198	Simple_repeat	Simple_repeat	(CGGGG)n
cg17226446	Simple_repeat	Simple_repeat	(TG)n
cg09573843	LTR	ERVL-MaLR	MLT1C
cg03814093	LTR	ERVL-MaLR	MLT1C
cg01927162	LTR	ERVL	LTR16A
cg25570522	LINE	L2	L2a
cg26055899	LINE	L2	L2
cg00168634	LINE	L2	L2a
cg00000884	LTR	ERVK	MER9a3
cg00288763	DNA	hAT-Charlie	MER5A1
cg08553868	SINE	MIR	MIR
cg09120959	LINE	L1	L1M5
cg20727217	LINE	L2	L2b
cg21630608	LINE	L2	L2b
cg01821854	LINE	L2	L2b
cg26955455	LTR	ERV1	LTR12D
cg03842933	LINE	L1	L1MC5
cg22007216	LINE	L2	L2
cg18463371	LINE	L2	L2c
cg24494262	DNA	hAT-Charlie	MER20B
cg11748504	SINE	MIR	MIRb
cg06845774	LINE	L2	L2a
cg25555847	LTR	ERVL-MaLR	MLT1C
cg22972187	LINE	L1	L1MA9
cg14831653	LINE	L1	L1MA9
cg18721838	LTR	ERVL	LTR82B
cg20409352	LINE	L2	L2a
cg18369733	LTR	ERV1	LTR27B
cg13999210	LTR	ERV1	MER4-int
cg09433794	DNA	TcMar-Tigger	MER8
cg21556967	LINE	L2	L2
cg25732381	LINE	L1	L1PB3
cg19763287	LTR	ERV1	LTR12
cg20058148	SINE	MIR	MIR
cg11579059	SINE	Alu	FLAM_C
cg18949044	LINE	CR1	L3
cg16161415	LINE	L2	L2c
cg01651499	LINE	L2	L2a
cg18737349	LTR	ERVL	HERVL40-int
cg20743435	LTR	ERV1	MER61B
cg15736994	LTR	ERVL	MLT2F
cg23371656	LTR	ERVL-MaLR	THE1B
cg01122228	SINE	MIR	MIR3
cg11566358	SINE	Alu	AluJb
cg00916454	LTR	ERVL-MaLR	MLT1F1
cg16742481	LTR	ERVL	LTR41B
cg11294620	LTR	ERV1	LTR1
cg16150307	LTR	ERV1	LTR1
cg14153625	LINE	L1	L1PA2
cg06669631	LINE	L1	L1MC4
cg00594488	LINE	L1	L1PA3
cg06908352	LINE	L2	L2b
cg23710226	LINE	L1	L1M2
cg11598720	LINE	L2	L2b
cg15065144	LINE	L1	L1MCb
cg11268590	LINE	L2	L2a
cg11380503	LINE	L1	L1PA3
cg06742678	LTR	ERVL	HERVL74-int
cg01066189	LINE	L1	L1MC1
cg07935727	LTR	ERV1	MER52A
cg14261474	LINE	L1	L1M1
cg26777149	Other	Other	SVA_F
cg20430909	LTR	ERV1	MER90a
cg10911275	LTR	ERV1	LTR12C
cg25703554	LTR	ERV1	LTR12C
cg16098957	LINE	L1	L1PA2
cg08577991	LTR	ERV1	LTR2
cg21005683	LTR	ERV1	MER39
cg20934839	LINE	L1	L1PA16
cg16823397	LTR	ERV1	LTR12C
cg27328080	LINE	L2	L2
cg19117904	LTR	ERV1	LTR12D
cg15902621	LTR	ERV1	HERV9-int
cg22929793	LTR	ERV1	LTR12D
cg23036232	LTR	ERV1	LTR8
cg11466321	LTR	ERVL	MER68B
cg21309945	SINE	MIR	MIRb
cg09973375	SINE	MIR	MIRb
cg24752300	Other	Other	SVA_D
cg03227611	SINE	Alu	AluJr
cg15957461	Other	Other	SVA_A
cg01681290	SINE	Alu	AluJo
cg01442104	Low_complexity	Low_complexity	GC_rich
cg11668573	SINE	MIR	MIR
cg04785555	DNA	hAT-Charlie	MER1B
cg10320211	DNA	hAT-Charlie	MER1B
cg00245454	LINE	L2	L2b
cg24999679	LTR	ERV1	LTR12C
cg01283202	LTR	ERV1	LTR12C
cg19897908	LTR	ERV1	LTR12C
cg09407322	LTR	ERV1	LTR12C
cg22266824	LTR	ERVL-MaLR	MLT1L
cg06053098	LTR	ERVL	LTR16A
cg23060379	SINE	Alu	AluJb
cg13382117	SINE	Alu	AluSx4
cg02655681	LTR	ERV1	LTR12C
cg06997417	LTR	ERV1	LTR12C
cg13095421	LTR	ERV1	LTR12C
cg07211684	LINE	L2	L2b
cg03351978	LINE	L2	L2a
cg16783668	LTR	ERV1	LTR12C
cg22916593	LTR	ERV1	LTR12C
cg11695370	LTR	ERV1	LTR12C
cg17367367	LTR	ERV1	LTR12C
cg03554878	Other	Other	SVA_D
cg06073147	LINE	L1	L1PA3
cg22127912	LTR	Gypsy	MamGypLTR1b
cg22014491	LTR	ERVL-MaLR	MLT1J1
cg13095991	LTR	ERV1	LTR12C
cg13800623	Other	Other	SVA_F
cg12315011	LINE	L1	L1PA3
cg18186914	LTR	ERVL	HERVL40-int
cg04729609	LTR	ERV1	LTR12C
cg26972881	LTR	ERV1	LTR12C
cg04477404	LTR	ERV1	LTR12C
cg24255556	LTR	ERV1	LTR12C
cg13060607	LINE	L1	L1HS
cg06455461	LTR	ERV1	MER4C
cg04360223	LTR	ERV1	LTR12C
cg20523278	LTR	ERV1	LTR12C
cg00969731	LTR	ERV1	LTR12C
cg12225651	LINE	L1	L1M4b
cg20187320	LINE	L1	L1M4b
cg01088726	LTR	ERV1	LTR12C
cg06892581	LTR	ERV1	PABL_A-int
cg20106601	LTR	ERV1	PABL_A-int
cg20510833	LTR	ERV1	PABL_A-int
cg10194319	LTR	ERV1	MER4D
cg15908853	LTR	ERV1	LTR12C
cg12144446	LTR	ERVL	ERVL-E-int
cg12527110	LTR	ERV1	LTR36
cg07072878	DNA	TcMar-Tigger	Tigger1
cg22685907	LTR	ERV1	LTR12C
cg17198200	LTR	ERV1	LTR12C
cg13399164	SINE	Alu	AluSg
cg11051510	SINE	Alu	AluSg
cg09150075	SINE	Alu	AluSg
cg23119967	LTR	ERV1	LTR12C
cg13662724	LINE	L1	L1PA3
cg15584084	LINE	L2	L2c
cg00917094	DNA	hAT-Charlie	MER5B
cg11528392	LINE	L1	L1ME3B
cg02455272	LINE	L2	L2c
cg22779651	SINE	Alu	AluSx1
cg27312530	LINE	L2	L2b
cg07157893	SINE	MIR	MIR
cg07259382	LTR	ERVL-MaLR	MLT1D
cg22395811	LINE	L1	L1PA16
cg10962056	LTR	Gypsy?	LTR88c
cg02570981	LTR	ERVL	LTR40a
cg22818762	LTR	ERVL-MaLR	MLT1J
cg05093071	LINE	L1	L1PA2
cg12227647	LINE	L2	L2b
cg12224855	LINE	L1	L1PA2
cg25422346	LTR	ERVK	HERVK11-int
cg14469155	SINE	Alu	AluSz
cg24935288	LTR	ERV1	LTR12_
cg16004439	LTR	ERV1	LTR12_
cg19724522	SINE	Alu	AluSg7
cg20233582	SINE	Alu	AluJr
cg21550098	LINE	L2	L2
cg09121055	Other	Other	SVA_D
cg04128367	SINE	Alu	AluJb
cg07485777	SINE	Alu	AluJb
cg16026862	SINE	Alu	AluJb
cg08650251	LINE	L1	L1MEc
cg10959058	LTR	ERVL-MaLR	MLT1N2
cg10195692	LINE	L2	L2a
cg14604369	Simple_repeat	Simple_repeat	(CCCCCG)n
cg07076091	DNA	TcMar-Tigger	Tigger3d
cg09538819	LINE	L2	L2
cg26518884	SINE	MIR	MIRb
cg12389356	LINE	L2	L2b
cg07953169	LTR	ERV1	LTR12C
cg27060139	SINE	Alu	AluSq2
cg04331561	SINE	MIR	MIRb
cg13244886	LINE	L1	L1PA2
cg21824455	LTR	ERV1	LTR12C
cg16251342	LTR	ERV1	LTR12C
cg05773958	LTR	ERV1	MER90a
cg22255664	Low_complexity	Low_complexity	C-rich
cg24575638	LINE	L1	L1PA2
cg09406715	LINE	L1	L1PA3
cg06354953	LINE	L1	L1PA3
cg25170995	LTR	ERV1	MER61C
cg10815671	LTR	ERVL-MaLR	MLT1C
cg17222000	LTR	ERVL	ERV3-16A3_I-int
cg10241776	SINE	MIR	MIRb
cg05883128	LTR	ERVL-MaLR	MLT1E1A
cg19252175	LINE	L1	L1MA6
cg01824305	LINE	L1	L1MA6
cg03237507	LTR	ERVL-MaLR	MLT1D
cg16549587	LTR	ERVL-MaLR	MLT1J2
cg13273243	LTR	ERVL-MaLR	MLT1D
cg17914107	SINE	Alu	AluJb
cg09550768	SINE	Alu	AluJr4
cg16527693	SINE	Alu	AluSq2
cg11489765	LINE	L2	L2b
cg21845300	SINE	MIR	MIR
cg01923775	LINE	CR1	L3
cg12523691	LINE	L2	L2b
cg24249031	LINE	L2	L2
cg00661673	SINE	Alu	AluSg
cg05477457	Simple_repeat	Simple_repeat	(CCG)n
cg26279614	SINE	Alu	AluSq
cg22984902	LINE	L1	L1PA15
cg20705829	SINE	Alu	FLAM_C
cg26174928	LINE	L2	L2b
cg21985951	SINE	Alu	FLAM_A
cg08066132	DNA	hAT-Blackjack	MER81
cg00329052	DNA	hAT-Charlie	Charlie26a
cg14885038	LTR	ERVL-MaLR	MLT1B
cg01576350	LTR	ERV1	LTR12C
cg15134174	LINE	L2	L2c
cg22823122	LINE	CR1	L3
cg20005487	DNA	hAT-Charlie	MER33
cg02484611	LINE	L2	L2c
cg07082484	LINE	L2	L2c
cg11552640	SINE	MIR	MIR
cg12257055	LINE	L1	L1ME2
cg00749498	LINE	L2	L2a
cg14477767	SINE	MIR	MIRc
cg02824817	LTR	ERVL	LTR40b
cg11930746	LTR	ERV1	LTR1
cg15945785	LTR	ERV1	LTR1
cg00190508	LTR	ERV1	LTR1
cg05110629	SINE	Alu	AluSq2
cg10910862	LINE	L1	L1MA3
cg18344397	LINE	L1	L1MC1
cg22172309	LINE	L2	L2a
cg08441414	SINE	Alu	AluSp
cg17750336	LINE	L2	L2c
cg17174845	Other	Other	SVA_B
cg22559319	DNA	TcMar-Tigger	MER8
cg26927939	DNA	hAT-Charlie	MER5A1
cg05881697	DNA	hAT-Charlie	MER5A1
cg08055124	LTR	ERVL	MLT2B1
cg03122247	DNA	TcMar-Mariner	MADE1
cg21690945	SINE	Alu	AluSx1
cg02214674	Satellite	Satellite	SATR1
cg12482564	Satellite	Satellite	SATR1
cg03000942	Satellite	Satellite	SATR1
cg11027776	Satellite	Satellite	SATR1
cg15460964	Low_complexity	Low_complexity	G-rich
cg27434249	Other	Other	SVA_B
cg12360753	LTR	ERVL-MaLR	MSTC-int
cg13104775	SINE	MIR	MIR
cg23187669	SINE	MIR	MIR
cg00309402	SINE	Alu	AluJr
cg25628542	DNA	hAT	MamRep38
cg24120085	LTR	ERV1	LTR12C
cg24693803	LTR	ERV1	LTR12C
cg07465140	LTR	ERV1	LTR12C
cg20808147	Other	Other	SVA_B
cg07891120	LTR	ERVL	MER21C
cg03372076	LTR	ERV1	LTR12C
cg22364126	LTR	ERV1	LTR12C
cg02221115	LTR	ERV1	LTR12C
cg10866833	LTR	ERV1	LTR17
cg13947513	LINE	L1	L1PA3
cg10905206	LTR	ERV1	HERV9-int
cg25995452	LTR	ERV1	LTR12C
cg22925103	LTR	ERV1	LTR12C
cg12556164	LTR	ERV1	LTR12C
cg18329797	LTR	ERVL-MaLR	MLT1I-int
cg25281820	LTR	ERVL-MaLR	MLT1I
cg13697223	LTR	ERVL	MER21A
cg20343859	DNA	hAT-Tip100	MER115
cg23603782	LINE	L2	L2a
cg15403961	LINE	L1	L1PA17
cg17964939	LINE	L1	L1MA4A
cg19862930	SINE	MIR	MIRb
cg07575770	SINE	MIR	MIR3
cg08207566	SINE	MIR	MIRb
cg03399598	Low_complexity	Low_complexity	GC_rich
cg06382895	DNA	hAT-Charlie	MER1B
cg05795861	Other	Other	SVA_B
cg23617042	LINE	CR1	CR1_Mam
cg18282392	LINE	L2	L2b
cg03238899	LTR	Gypsy?	LTR88b
cg00861669	DNA	TcMar-Tigger	Tigger9a
cg14771997	LTR	ERVL	LTR16C
cg13793761	LINE	L1	L1ME3C
cg22631127	Simple_repeat	Simple_repeat	(CACG)n
cg19310307	Simple_repeat	Simple_repeat	(CACG)n
cg08635159	DNA	hAT-Charlie	MER1B
cg05348123	LINE	L2	L2c
cg06892684	LINE	L2	L2c
cg21536096	SINE	Alu	AluY
cg16808587	SINE	Alu	AluSx1
cg07937443	DNA	hAT-Charlie	MER5A
cg15707093	Simple_repeat	Simple_repeat	(CGG)n
cg21383280	LINE	L2	L2c
cg12279734	LINE	L1	L1PA6
cg15902089	LINE	L1	L1PA6
cg10408113	SINE	Alu	AluY
cg24914139	DNA	TcMar-Tigger	MER46C
cg16989332	Other	Other	SVA_D
cg22349487	SINE	Alu	AluSc
cg26481739	LINE	L1	L1MEc
cg12433561	LTR	ERV1	MER4-int
cg15442888	LTR	ERVL-MaLR	MLT1F2-int
cg27078562	LINE	L1	L1MC3
cg10327756	LTR	ERVL-MaLR	MLT1E1
cg18716486	SINE	Alu	AluSx
cg13513349	SINE	Alu	AluSx
cg25097705	LTR	ERVL-MaLR	MLT1A-int
cg16122779	SINE	Alu	AluSc
cg25080924	LINE	L1	L1MA7
cg15622155	LTR	ERV1	LTR12D
cg11685843	LTR	ERV1	LTR12D
cg01631368	LTR	ERV1	LTR12D
cg21428908	LTR	ERV1	LTR12D
cg06611444	LTR	ERV1	HERVS71-int
cg23110027	LTR	ERV1	HERVS71-int
cg25446460	LINE	L1	L1MB8
cg14582049	LTR	ERVL-MaLR	MLT1D
cg10502220	LINE	CR1	X6A_LINE
cg01490325	SINE	Alu	AluSz6
cg05224524	SINE	Alu	AluJb
cg26383920	DNA	hAT-Charlie	MER3
cg19145138	DNA	TcMar-Tigger	Tigger2a
cg15214506	LTR	ERVL	ERVL-E-int
cg24497713	LTR	ERVL	MLT2F
cg08299259	LTR	ERVL	HERVL40-int
cg08506401	SINE	Alu	AluSq2
cg00822550	LINE	L1	L1MEe
cg17362483	LINE	L2	L2c
cg13294300	LTR	ERV1	LTR12C
cg05982597	LINE	L1	L1ME1
cg10606620	DNA	hAT-Charlie	MER102c
cg06175416	LINE	L2	L2a
cg07420720	LTR	ERV1	LTR12C
cg00293678	LTR	ERV1	LTR12C
cg01013683	LTR	ERV1	LTR12C
cg14948825	LTR	ERV1	LTR48B
cg02847289	LTR	ERV1	LTR12C
cg19525912	LTR	ERV1	LTR12C
cg03839102	SINE	MIR	MIR
cg05881998	LTR	ERVL	LTR40a
cg04988918	LTR	ERV1	LTR1
cg25059445	LTR	ERV1	LTR1
cg09357151	LTR	ERV1	LTR1
cg04187668	LTR	ERVL-MaLR	MLT1F2
cg24521882	LTR	ERV1	LTR12C
cg10960198	LTR	ERV1	LTR12C
cg11872443	LTR	ERV1	LTR12C
cg25441176	LTR	ERV1	LTR12C
cg09226900	LTR	ERV1	LTR1
cg10308775	LTR	ERV1	LTR1
cg04284150	LTR	ERV1	LTR12C
cg18910548	LTR	ERV1	LTR12C
cg12587133	LINE	RTE	L4
cg05769106	LTR	ERVL	LTR18B
cg09364582	LTR	ERVL	LTR18B
cg18697089	LTR	ERVL	LTR18B
cg19665882	LINE	L1	L1PA3
cg18329689	LTR	ERVL	HERVL18-int
cg00188315	LTR	ERVL	HERVL18-int
cg18967788	LTR	ERVL	HERVL18-int
cg24463728	LTR	ERVL	HERVL18-int
cg09407239	LTR	ERVL	HERVL18-int
cg16757896	LTR	ERVL	HERVL18-int
cg21171610	DNA	TcMar-Tigger	MER82
cg19937210	LTR	ERV1	LTR27B
cg09446567	LTR	ERV1	LTR27B
cg09593291	LTR	ERV1	LTR27B
cg23256401	LTR	ERVL-MaLR	MLT1D
cg02527056	LTR	ERV1	LTR7
cg17126947	LTR	Gypsy	MamGypLTR2b
cg00655552	LINE	L1	L1MEd
cg24140860	LTR	ERVL-MaLR	MSTA
cg14529394	LTR	ERVL-MaLR	MSTA
cg13978156	LINE	L2	L2a
cg14470792	LINE	L2	L2a
cg26993204	DNA	hAT-Charlie	MER5A
cg14232128	LTR	ERV1	LTR78B
cg16741463	LINE	L1	L1PA3
cg21160562	LTR	ERV1	LTR12C
cg08174779	LINE	L1	HAL1
cg26677675	LTR	ERVL	MER68
cg25287198	LTR	ERVL	LTR79
cg02525719	LTR	ERVL	LTR79
cg25539556	LTR	ERVL-MaLR	THE1D-int
cg16020805	SINE	MIR	MIRb
cg02678476	SINE	MIR	MIRb
cg21889519	LTR	ERV1	MER49
cg16256902	LINE	L2	L2c
cg26035961	LTR?	LTR?	MER129
cg00486011	SINE	Alu	AluSx
cg00128774	LTR	ERVL-MaLR	MLT1B
cg21391046	LINE	L2	L2b
cg19843540	LTR	ERV1	LTR48
cg01615271	LTR	ERV1	LTR48
cg01890083	LTR	ERV1	LTR12C
cg04809026	LTR	ERV1	LTR12C
cg09190885	LTR	ERV1	LTR12C
cg10090058	SINE	Alu	AluSx1
cg10494703	SINE	Alu	AluY
cg03900861	DNA	TcMar-Tigger	Tigger3a
cg00591225	LINE	L1	L1MB5
cg10716612	SINE	MIR	MIR
cg12419334	LTR	ERVL-MaLR	MLT1F2
cg13043378	LTR	ERVL	MER74B
cg12334842	LINE	L1	L1ME3B
cg10667437	LINE	L1	L1M5
cg24970360	LINE	L1	L1MA5
cg22440848	SINE	MIR	MIR
cg16222840	SINE	MIR	MIRb
cg08679403	LINE	L2	L2a
cg06908241	LINE	L2	L2a
cg11638966	Low_complexity	Low_complexity	G-rich
cg01543307	DNA	hAT-Charlie	Charlie6
cg03783039	SINE	Alu	AluJr4
cg15720498	LTR	ERV1	LTR12C
cg13009965	LTR	ERV1	LTR12C
cg23417585	LTR	ERV1	LTR12C
cg15401252	SINE	MIR	MIRc
cg14865309	SINE	Alu	AluSx1
cg00803758	LTR	ERVL	MLT2C2
cg03427849	LINE	CR1	L3
cg04765098	Low_complexity	Low_complexity	GC_rich
cg02172792	LTR	ERV1	LTR12_
cg07915271	LTR	ERV1	LTR12C
cg20609063	SINE	Alu	AluY
cg03926846	SINE	Alu	AluSx1
cg23528715	LINE	L1	L1MA5
cg14487798	Other	Other	SVA_C
cg18339380	LINE	L2	L2b
cg00678050	LINE	L2	L2b
cg07815878	SINE	Alu	AluY
cg21593015	LINE	L1	L1MEf
cg26342502	LTR	ERVL-MaLR	MLT1B
cg07496457	SINE	MIR	MIR
cg25922112	LTR	ERVL	MER21C
cg15570395	LTR	ERVL-MaLR	MLT1B
cg12221729	LINE	L1	L1PA3
cg05443389	LTR	ERV1	LTR12C
cg23713679	LTR	ERV1	LTR12C
cg04960065	LINE	L1	L1M6
cg24073226	DNA	hAT-Charlie	MER102b
cg09537038	DNA	TcMar-Tc2	Kanga11a
cg11802666	LTR	ERVL-MaLR	MSTC
cg19757535	LINE	L1	L1MC4
cg07394914	DNA	TcMar-Tigger	MER46C
cg08661678	LINE	L1	L1MB4
cg03365373	DNA	hAT-Charlie	Charlie19a
cg18073357	LINE	L1	L1M6
cg10541887	LINE	L1	L1M6
cg20989553	LINE	L1	L1M6
cg14879153	LINE	L1	L1M6
cg11308338	LINE	L1	L1M6
cg22798303	LTR	ERV1	LTR12C
cg18838605	LTR	ERVL	MER76
cg23733727	LTR	ERVL	MER21B
cg02249911	Low_complexity	Low_complexity	C-rich
cg06796944	Low_complexity	Low_complexity	C-rich
cg02046725	Low_complexity	Low_complexity	C-rich
cg27581592	Low_complexity	Low_complexity	C-rich
cg16346810	Low_complexity	Low_complexity	C-rich
cg01931179	Low_complexity	Low_complexity	C-rich
cg16346810	Simple_repeat	Simple_repeat	(CCCCG)n
cg01931179	Simple_repeat	Simple_repeat	(CCCCG)n
cg00444120	Simple_repeat	Simple_repeat	(CCCCG)n
cg23259381	Simple_repeat	Simple_repeat	(CCCCG)n
cg21490662	LTR	ERVL	LTR62
cg12167823	LTR	ERVL	LTR62
cg19709928	DNA	TcMar-Tigger	Tigger2b_Pri
cg26539468	LTR	ERVL	LTR80A
cg18606327	DNA	TcMar-Mariner	MARNA
cg13036627	SINE	MIR	MIR3
cg14655345	LTR	ERV1	HERV9-int
cg24524522	LTR	ERV1	LTR12C
cg12934569	SINE	Alu	AluSx
cg25190573	SINE	MIR	MIRc
cg07730946	SINE	Alu	AluJb
cg15282206	LINE	L1	L1MB7
cg23976723	LINE	L1	L1MB7
cg26913344	LINE	L1	L1MB7
cg21331228	SINE	MIR	MIR
cg17905708	LTR	ERV1	LTR12C
cg10673134	LTR	ERVL-MaLR	MLT1C
cg19326382	LTR	ERVL-MaLR	MLT1C
cg12599598	SINE	MIR	MIRb
cg17984267	SINE	Alu	AluSz
cg00092309	DNA	hAT-Charlie	MER5A1
cg17235499	LTR	ERVK	HERVK9-int
cg05843106	LTR	ERV1	MER4D
cg24691880	SINE	Alu	AluSz6
cg13880412	SINE	Alu	AluSz
cg10712884	LINE	L1	L1PA17
cg03466031	LINE	L1	L1M5
cg26817300	Simple_repeat	Simple_repeat	(CGCGG)n
cg15478081	SINE	Alu	AluSx
cg25631234	DNA	TcMar-Tigger	Tigger1
cg02148270	LTR	ERV1	MER34A
cg03180429	SINE	Alu	AluSx3
cg04776516	Low_complexity	Low_complexity	GC_rich
cg03813885	Low_complexity	Low_complexity	GC_rich
cg14583124	LTR	ERVL-MaLR	MLT1L
cg20993966	LINE	L2	L2c
cg24069286	LINE	CR1	CR1_Mam
cg26631853	LTR	ERVL-MaLR	MLT1C
cg24220767	Low_complexity	Low_complexity	GC_rich
cg07427577	SINE	Alu	AluSz
cg14332819	LINE	L2	L2c
cg15185864	SINE	Alu	AluSz
cg18456755	LTR	ERVL	LTR84b
cg22153696	SINE	MIR	MIRb
cg07456878	SINE	MIR	MIR
cg01296982	SINE	MIR	MIR
cg03217528	SINE	MIR	MIR
cg14763906	SINE	MIR	MIR
cg00009436	SINE	tRNA	MamSINE1
cg13453193	Simple_repeat	Simple_repeat	(CGTG)n
cg22060621	Low_complexity	Low_complexity	GC_rich
cg03181899	Low_complexity	Low_complexity	GC_rich
cg14524622	SINE	MIR	MIRb
cg09120722	LINE	L1	L1MC2
cg02877152	DNA	TcMar-Tigger	Tigger3a
cg10411272	SINE	MIR	MIR3
cg21465231	SINE	Alu	AluSc8
cg03143395	LINE	L2	L2b
cg24536145	LTR	ERVL-MaLR	MLT1J
cg20245328	LINE	L2	L2
cg13701738	LINE	L2	L2
cg15923139	LINE	L1	HAL1b
cg06317989	LINE	L2	L2c
cg01126080	LINE	L2	L2c
cg16952429	LINE	L2	L2c
cg21797147	LINE	L1	HAL1
cg04101934	LTR	ERVL-MaLR	MLT1J2-int
cg12950492	LTR	ERV1	MER83
cg27174978	LTR	ERV1	MER90a
cg19487894	Low_complexity	Low_complexity	GC_rich
cg12501523	LINE	L1	L1PA2
cg05379002	LINE	L1	L1PA2
cg18281723	DNA	hAT-Charlie	MER5C
cg07290865	LINE	L1	L1M5
cg07462322	LTR	ERVL-MaLR	MLT1H1
cg08055910	Low_complexity	Low_complexity	G-rich
cg13136036	Low_complexity	Low_complexity	G-rich
cg19873491	Low_complexity	Low_complexity	G-rich
cg08644841	Low_complexity	Low_complexity	G-rich
cg02658551	LINE	L1	L1M1
cg08596858	LINE	L1	L1M1
cg08123100	LINE	L1	L1M1
cg26420469	DNA	hAT-Charlie	MER1A
cg08176812	DNA	hAT-Charlie	MER5A
cg16386984	LINE	L1	L1PA17
cg07770049	Simple_repeat	Simple_repeat	(CA)n
cg08895307	LINE	L1	L1MB8
cg23382101	LTR	ERV1	LTR12C
cg27142530	LTR	ERVL	LTR80B
cg17067025	LTR	ERVL-MaLR	MLT1I
cg23957912	SINE	Alu	AluJb
cg06033836	Simple_repeat	Simple_repeat	(CAGA)n
cg12937770	LTR	ERVL-MaLR	THE1C
cg18113560	snRNA	snRNA	U6
cg24432450	LTR	ERVL-MaLR	MLT1F2
cg13915501	SINE	Alu	AluSg
cg26006910	LTR	ERVL	LTR33C
cg15889705	LTR	ERVL	LTR33C
cg04188238	LINE	L1	L1MD
cg16251130	DNA	hAT-Charlie	MER3
cg20656964	DNA	hAT-Charlie	MER3
cg24792658	SINE	MIR	MIRc
cg10167756	LINE	L1	L1ME1
cg24086751	DNA	TcMar-Tigger	MER8
cg02896191	DNA	TcMar-Tigger	MER8
cg26638721	DNA	TcMar-Tigger	MER8
cg02325160	SINE	MIR	MIR
cg21061071	SINE	MIR	MIR
cg12876620	LINE	L2	L2a
cg14394265	SINE	Alu	AluJb
cg17090401	LINE	L2	L2b
cg11970085	SINE	Alu	AluSp
cg13658542	Low_complexity	Low_complexity	GC_rich
cg03463729	DNA	hAT-Blackjack	MER63A
cg04859695	DNA	hAT-Blackjack	MER63A
cg11432030	LTR	ERVL-MaLR	THE1A
cg20879279	LTR	ERVL-MaLR	THE1A
cg23920423	LTR	ERVL-MaLR	THE1A
cg10665924	DNA	hAT-Charlie	Charlie1a
cg03199366	LINE	L1	L1MEc
cg19952704	LINE	L2	L2
cg25629712	SINE	MIR	MIR
cg22148986	LINE	L2	L2a
cg26373697	SINE	Alu	AluJr
cg11510515	LTR	ERV1	LTR12C
cg11294873	LTR	ERV1	LTR12C
cg15285494	LTR	ERV1	LTR12C
cg10150824	LINE	L2	L2c
cg15405084	LTR	ERVL-MaLR	MLT1A0
cg18803747	LINE	L1	L1MB8
cg14634156	LTR	ERV1	MER57B1
cg21170001	LTR	ERV1	MER57B1
cg17004893	LTR	ERV1	MER57B1
cg20576590	LTR	ERVL-MaLR	MLT1A0
cg17632096	SINE	Alu	AluSz
cg09351881	LINE	L1	L1ME3A
cg22541535	LTR	ERV1	LTR51
cg15937925	LTR	ERVL-MaLR	MLT1A0
cg04813875	LTR	ERVL	LTR33
cg26544981	LINE	CR1	L3
cg05880302	LINE	L2	L2c
cg10740203	SINE	Alu	AluY
cg12949633	DNA	hAT-Charlie	MER58C
cg17855275	DNA	hAT-Tip100	MER115
cg26383935	LTR	ERV1	LTR17
cg02350740	LTR	ERV1	LTR17
cg21447170	LTR	ERV1	LTR17
cg16474583	SINE	Alu	AluSp
cg24716416	LTR	ERV1	MER50
cg15205559	LTR	ERV1	MER50
cg20070659	LTR	ERV1	MER50
cg09163270	Simple_repeat	Simple_repeat	(CACGC)n
cg02338405	SINE	Alu	AluSx
cg24519147	SINE	Alu	AluSx
cg15718581	LINE	L2	L2b
cg12704432	DNA	TcMar-Tigger	Tigger3c
cg04069817	LINE	L2	L2b
cg12530864	LINE	L1	L1MC3
cg10380328	LINE	L1	L1MC3
cg13610014	LINE	L1	L1MC3
cg15474402	SINE	MIR	MIR3
cg02829845	LTR	ERV1	LTR1
cg11331717	LTR	ERV1	LTR1
cg22764186	LTR	ERV1	LTR1
cg05902834	LINE	L2	L2a
cg06178055	LINE	L2	L2
cg15248889	DNA	hAT-Charlie	MER5A
cg16823023	snRNA	snRNA	U6
cg02818728	SINE	MIR	MIR
cg17233982	SINE	Alu	AluSx
cg15794856	LTR	ERV1	LTR12C
cg16761534	LINE	L1	L1MC3
cg03771832	LINE	L1	L1MC3
cg14804593	LTR	ERV1	LTR1
cg14718741	LTR	ERV1	LTR1
cg18064463	LINE	L1	L1MD
cg19632635	LTR	ERVL	MLT2F
cg17827271	LTR	ERVL	MLT2F
cg18143143	LTR	ERVL	MLT2F
cg00772585	DNA	hAT-Charlie	MER30
cg03151294	LTR	LTR	MamRep1527
cg17459778	LTR	ERV1	MER4A
cg08675565	LTR	ERV1	MER4A
cg15400401	LTR	ERVL-MaLR	MLT1D
cg17209769	LTR	ERVK	LTR22
cg15858378	LINE	L2	L2a
cg09526343	LINE	L1	L1PA2
cg17837517	LTR	ERV1	LTR36
cg18265297	LTR	ERV1	MER61F
cg20344040	LINE	L1	L1MCa
cg10616902	LINE	L1	L1MCa
cg15839608	LINE	L1	L1MCa
cg16288220	SINE	Alu	AluSq2
cg26489837	LTR	ERV1	LTR12D
cg27325544	LTR	ERV1	LTR12D
cg13243661	Simple_repeat	Simple_repeat	(CACCG)n
cg03720854	Simple_repeat	Simple_repeat	(CACCG)n
cg16652387	DNA	hAT-Charlie	MER33
cg05618141	LTR	ERV1	MER65-int
cg19637083	LTR	ERV1	MER65-int
cg20470223	LTR	ERV1	LTR54
cg05801329	LTR	ERV1	LTR8
cg01507228	LTR	ERV1	LTR39
cg10814817	LTR	ERV1	LTR39
cg21324010	LINE	L2	L2a
cg04719454	LINE	L1	L1MB8
cg14429369	LTR	ERVL-MaLR	MSTB-int
cg01811418	LTR	ERVL-MaLR	MSTB-int
cg03988092	LTR	ERVL-MaLR	MSTB-int
cg11109966	LINE	L1	L1MB8
cg25525301	LTR	ERVL	LTR53
cg01046961	LTR	ERVL	LTR33A_
cg10032235	SINE	MIR	MIRc
cg12414568	SINE	MIR	MIRb
cg10914699	LTR	ERV1	LTR12C
cg12989644	LTR	ERV1	LTR12C
cg22095238	LTR	ERV1	LTR12C
cg23045277	DNA	hAT-Charlie	MER102b
cg09290704	LTR	ERV1	LTR12D
cg25151104	LTR	ERV1	LTR12D
cg23756494	LINE	L1	L1MC4
cg01093946	Low_complexity	Low_complexity	GC_rich
cg27491008	LINE	L1	L1PA16
cg04674267	LTR	ERV1	PRIMA41-int
cg21915917	LINE	L1	L1M1
cg01925662	LINE	L1	L1M1
cg27623884	LINE	L1	L1PB4
cg12475092	LINE	L1	L1PA3
cg09566453	LINE	L1	L1PA3
cg16141228	DNA	hAT-Charlie	MER5A
cg16582174	DNA	hAT-Charlie	MER5A
cg14678088	LINE	L1	L1MC4
cg09881716	LINE	L1	L1PA3
cg19801256	LTR	ERV1	LTR78
cg07690202	LINE	L1	L1PA3
cg17852932	LINE	L2	L2a
cg23911433	LINE	L1	L1MC4a
cg27654615	SINE	Alu	AluSg
cg23267554	LINE	L1	L1PA3
cg03859106	LINE	L1	L1PA3
cg06684288	LTR	ERV1	HUERS-P3b-int
cg19988798	LINE	L1	L1PA4
cg17267260	Satellite	telo	TAR1
cg07461370	LINE	L1	L1PB1
cg07025994	Simple_repeat	Simple_repeat	(CGGGG)n
cg11346718	Simple_repeat	Simple_repeat	(CGGGG)n
cg01125327	LINE	L1	L1MB4
cg07439704	LTR	ERVL	LTR67B
cg02088166	Simple_repeat	Simple_repeat	(CA)n
cg05911136	LTR	ERV1	MER50B
cg26466258	DNA	hAT-Charlie	MER58B
cg18678716	LTR	ERVK	LTR5A
cg26361216	SINE	MIR	MIRb
cg19858280	LINE	L2	L2c
cg03824114	LINE	L1	L1MDa
cg02423496	LINE	L1	L1MDa
cg04481584	LINE	L2	L2c
cg02517294	LTR	ERVK	HERVK9-int
cg07751463	LTR	ERVK	HERVK9-int
cg05264472	LTR	ERVK	HERVK9-int
cg09806656	LTR	ERVK	HERVK9-int
cg09934002	DNA	hAT-Charlie	MER1B
cg11430075	LINE	L1	L1MC4a
cg00894352	LTR	ERV1	MER4B
cg10988561	SINE	Alu	AluJb
cg18050722	SINE	Alu	AluJb
cg05694825	LINE	L1	L1M5
cg25958261	LINE	L1	L1ME1
cg13362719	LINE	L1	L1ME1
cg12961784	SINE	MIR	MIRc
cg25004427	LINE	L1	L1MB5
cg02356223	LINE	L1	L1M2
cg16995193	LINE	L1	L1MD
cg03891523	LINE	L1	L1MD
cg24980413	LTR	ERVL	LTR40b
cg18205372	LINE	L1	L1MC4
cg06678548	LINE	L1	HAL1
cg26320890	LINE	L1	L1MA2
cg15168497	Simple_repeat	Simple_repeat	(CGGGG)n
cg18615970	Low_complexity	Low_complexity	G-rich
cg14454127	SINE	MIR	MIR3
cg14647125	LINE	L1	L1MA8
cg05527650	LINE	L1	L1MB3
cg19405895	LINE	L1	L1M5
cg19431495	SINE	MIR	MIR
cg18134577	DNA	TcMar-Tigger	MER2
cg14122633	DNA	TcMar-Tigger	MER2
cg26088753	LINE	L2	L2a
cg14483259	LINE	L1	L1M5
cg07898627	Simple_repeat	Simple_repeat	(CACG)n
cg12433230	Simple_repeat	Simple_repeat	(CACG)n
cg16264495	LTR	ERVL-MaLR	MLT1B
cg12507879	SINE	Alu	AluSx
cg11360755	Low_complexity	Low_complexity	C-rich
cg25925473	DNA	hAT-Charlie	MER58A
cg06483795	LINE	L1	L1MC1
cg05981741	LINE	L1	L1MC1
cg26541920	Low_complexity	Low_complexity	GC_rich
cg10528482	LINE	L2	L2a
cg14799488	SINE	MIR	MIRc
cg03840177	SINE	MIR	MIR
cg07078108	SINE	Alu	AluSc
cg24748631	LINE	L1	L1M5
cg08277306	LINE	L1	L1M5
cg16658255	LINE	L1	L1M5
cg07665521	LINE	L1	L1PA16
cg15334572	LINE	L1	L1PA16
cg01871920	Simple_repeat	Simple_repeat	(TG)n
cg18786969	Simple_repeat	Simple_repeat	(CCCCG)n
cg24904904	Simple_repeat	Simple_repeat	(CCCCG)n
cg03602880	LINE	L1	L1MDa
cg18532239	SINE	MIR	MIRb
cg09180464	DNA	hAT-Charlie	MER58B
cg07718713	LINE	L1	L1M
cg17326403	DNA	TcMar-Tigger	MER6A
cg12805346	DNA	TcMar-Tigger	MER6A
cg08915936	DNA	TcMar-Tigger	MER6A
cg00012123	LINE	L1	L1MD
cg07741915	Simple_repeat	Simple_repeat	(CCCCG)n
cg19749560	Simple_repeat	Simple_repeat	(CCCCG)n
cg02223005	Low_complexity	Low_complexity	GC_rich
cg16400903	Low_complexity	Low_complexity	GC_rich
cg07455933	LTR	ERVL-MaLR	MLT1B
cg06795937	LTR	ERVL-MaLR	MLT1B
cg16469927	LTR	ERV1	LTR12D
cg08213444	Simple_repeat	Simple_repeat	(CCCCG)n
cg11853283	SINE	Alu	AluJr
cg08418323	SINE	Alu	AluJr
cg08204402	SINE	Alu	AluSx
cg12628905	LTR	ERV1	LTR71B
cg19863584	LTR	ERV1	LTR71B
cg13037462	LTR	ERV1	LTR45C
cg04023831	LTR	ERVL-MaLR	MSTA-int
cg21160852	Low_complexity	Low_complexity	GC_rich
cg20773009	LTR	ERV1	MER101
cg21143086	LTR	ERVL-MaLR	MLT1F1
cg26448137	LTR	ERVL-MaLR	MLT1F1
cg18725195	LINE	L1	L1M5
cg19786013	LINE	L1	L1MB3
cg18867781	LINE	L1	L1MA4
cg16360831	LINE	L1	L1MA4
cg10806236	LINE	L1	L1MA4
cg18488430	Low_complexity	Low_complexity	GC_rich
cg02345266	Low_complexity	Low_complexity	GC_rich
cg24133591	Low_complexity	Low_complexity	GC_rich
cg09108044	LINE	L1	L1MB8
cg10496840	LINE	L1	L1MB8
cg04114636	Simple_repeat	Simple_repeat	(CA)n
cg20422819	DNA	TcMar-Tigger	MER44D
cg16163535	LTR	ERV1	MER4A
cg14596589	LTR	ERV1	MER4A
cg11962947	Low_complexity	Low_complexity	GC_rich
cg15680989	Low_complexity	Low_complexity	GC_rich
cg07368042	LINE	L1	L1MC5
cg08436224	LINE	L1	L1MB3
cg00395291	LINE	L1	L1MB3
cg12301921	LINE	L1	L1MB3
cg02380878	Simple_repeat	Simple_repeat	(CA)n
cg20655458	LTR	ERVL-MaLR	MLT1B
cg11467291	LTR	ERVL-MaLR	MLT1B
cg11629812	LTR	ERV1	MER4D
cg26992204	LTR	ERV1	MER4D
cg25199081	LTR	ERV1	MER4D
cg25388264	LINE	L1	L1M5
cg14576733	LTR	ERV1	LTR64
cg15855237	LTR	ERVL	ERVL-E-int
cg21206128	LTR	ERV1	MER65A
cg02759193	LINE	L1	L1PA12
cg04553355	LINE	L1	L1MB7
cg24861747	LINE	L1	L1M5
cg03198012	LTR	ERVL-MaLR	MLT1C
cg11902539	LTR	ERVL-MaLR	MLT1C
cg12949769	LTR	ERVL-MaLR	MLT1C
cg26658272	DNA	TcMar-Tigger	MER82
cg01921382	DNA	TcMar-Tigger	MER82
cg02381009	DNA	TcMar-Tigger	MER82
cg13390570	Simple_repeat	Simple_repeat	(CGTG)n
cg08610403	LINE	RTE	L4
cg02601800	DNA	hAT-Charlie	MER1B
cg22989209	DNA	hAT-Charlie	MER1B
cg00540850	LINE	L1	L1M5
cg00624418	SINE	MIR	MIR3
cg10896616	Simple_repeat	Simple_repeat	(CGGGG)n
cg16146076	LTR	ERVL-MaLR	MLT1D
cg17026582	LTR	ERVL-MaLR	MLT1D
cg01934390	LINE	L1	L1MD1
cg26603275	LINE	L1	L1MD1
cg20540262	LTR	ERV1	LTR1
cg23031487	LINE	L2	L2
cg10441424	LTR	ERVL	MER88
cg05905124	Simple_repeat	Simple_repeat	(TG)n
cg27028750	LTR	ERV1	MER50
cg25617058	LTR	ERV1	MER41C
cg11258494	LTR	ERV1	MER41C
cg22473616	LTR	ERV1	MER41C
cg11298379	DNA	hAT-Tip100	MER45B
cg24942884	LTR	ERVL	MER21C
cg19754180	LTR	ERVL	MER21C
cg15544720	LTR	ERVL	MER21C
cg04095327	DNA	hAT-Charlie	MER20B
cg11157525	DNA	hAT-Tip100	MER45A
cg21896800	LTR	ERV1	LTR12D
cg08704623	LTR	ERV1	LTR12D
cg08609839	LTR	ERV1	LTR12D
cg24767731	LTR	ERV1	LTR12D
cg23506313	LTR	ERV1	LTR12D
cg17999358	DNA	hAT-Charlie	MER58A
cg14994247	LINE	L1	L1MB3
cg14588307	SINE	MIR	MIRb
cg12484332	SINE	Alu	AluJr
cg16180821	LTR	ERVL-MaLR	MLT1A0
cg11697317	LTR	ERVL	ERVL-E-int
cg00132149	DNA	TcMar-Tigger	Tigger1
cg07516556	DNA	TcMar-Tigger	Tigger1
cg12400434	DNA	PiggyBac	Looper
cg20784862	DNA	PiggyBac	Looper
cg03710353	DNA	PiggyBac	Looper
cg11156873	DNA	PiggyBac	Looper
cg10217292	DNA	PiggyBac	Looper
cg00857851	LTR	ERVL-MaLR	MLT1D
cg23489236	LINE	L1	L1ME1
cg10858623	LTR	ERVL-MaLR	MLT1B
cg02592144	LTR	ERVL-MaLR	MLT1B
cg26993466	SINE	MIR	MIR
cg06652392	LTR	ERV1	LTR2C
cg17305529	LTR	ERV1	HERVE-int
cg07324633	LINE	L1	L1MC
cg12653133	LTR	ERVK	HERVK9-int
cg17775382	LTR	ERVK	HERVK9-int
cg19438583	LTR	ERVK	HERVK9-int
cg23189951	SINE	Alu	AluJr4
cg02475547	SINE	Alu	AluSq2
cg12919025	LINE	L1	L1ME1
cg12925904	LINE	L1	L1ME1
cg18250340	Low_complexity	Low_complexity	G-rich
cg00995047	SINE	Alu	AluJb
cg19969650	SINE	Alu	AluJb
cg06010659	SINE	Alu	AluJb
cg08769156	LINE	L1	L1MEg
cg08535247	LINE	L1	L1MB7
cg16443079	LINE	L1	L1PA5
cg13353019	SINE	Alu	AluSz
cg22646902	DNA	hAT-Charlie	MER58C
cg25138752	DNA	hAT-Charlie	MER58C
cg13658208	DNA	hAT-Charlie	MER58C
cg23130957	LTR	ERVL-MaLR	MLT1A
cg18033756	LTR	ERVL-MaLR	MLT1A
cg14640367	LTR	ERVL-MaLR	MLT1A
cg11680194	LINE	CR1	L3
cg23093058	Simple_repeat	Simple_repeat	(TG)n
cg04508084	DNA	hAT-Charlie	MER30
cg17268070	DNA	hAT-Blackjack	MER63A
cg06672160	LINE	L1	L1MEg
cg03656734	LINE	L1	L1MEg
cg06803706	LINE	L1	L1MEc
cg06577450	LINE	L1	L1PA3
cg03494017	LTR	ERVL	MER70B
cg07232618	LTR	ERVL-MaLR	MLT1B
cg24544876	LTR	ERV1	LTR8
cg12501402	LINE	L1	L1MC1
cg02047286	LTR	ERVL-MaLR	MLT1C
cg10556472	LTR	ERVL-MaLR	MLT1C
cg09560723	Simple_repeat	Simple_repeat	(CACCG)n
cg01308483	LINE	L1	L1MB5
cg21209315	LTR	ERVL-MaLR	MLT1B
cg23381885	LTR	ERVL-MaLR	MLT1C
cg10517018	LTR	ERVL-MaLR	MLT1A0
cg04998032	LTR	ERVL-MaLR	MLT1H1
cg17373644	LINE	L1	L1MB3
cg12314424	LINE	L1	L1MB3
cg25071880	LINE	L1	L1MB3
cg05950673	LINE	L1	L1MB3
cg05959277	LINE	L1	L1MB3
cg12343338	LINE	L1	L1MB3
cg18800681	LINE	L1	L1MC4
cg06870484	LINE	L1	L1MEe
cg24706839	LTR	ERVL	ERVL-B4-int
cg26517012	LINE	CR1	X7A_LINE
cg15103709	LTR	ERVL	ERVL-B4-int
cg04180086	Simple_repeat	Simple_repeat	(CGG)n
cg00539976	Simple_repeat	Simple_repeat	(CGG)n
cg03679565	Low_complexity	Low_complexity	GC_rich
cg08569799	Low_complexity	Low_complexity	GC_rich
cg26894484	LINE	L1	L1MB7
cg02742069	LINE	L1	L1MB7
cg08359697	LINE	L1	L1ME1
cg01854830	LINE	L1	L1ME1
cg13590130	LINE	L1	L1ME1
cg27611887	Simple_repeat	Simple_repeat	(TG)n
cg02350090	Simple_repeat	Simple_repeat	(TG)n
cg02005490	DNA	TcMar-Tigger	MER82
cg26070751	DNA	TcMar-Tigger	MER82
cg04573564	LTR	ERVL-MaLR	MLT1C
cg04987921	LTR	ERVL-MaLR	MLT1F
cg25090514	Low_complexity	Low_complexity	GC_rich
cg11024341	LINE	L1	L1ME4a
cg06990967	LINE	L1	L1ME4a
cg01033654	LINE	L2	L2a
cg26788834	LINE	L2	L2a
cg18699526	LINE	L2	L2a
cg26845946	LTR	ERV1	MER90a
cg18389568	LTR	ERVL-MaLR	MLT1C
cg09888961	LTR	ERVL-MaLR	MLT1C
cg11329678	Simple_repeat	Simple_repeat	(TG)n
cg19035215	LTR	ERVL	MER54B
cg21782529	LINE	L1	L1MCa
cg17924044	LINE	L1	L1MCa
cg05713149	LTR	ERVL-MaLR	MSTB
cg16148317	LTR	ERVL-MaLR	MSTB
cg09655022	Simple_repeat	Simple_repeat	(TG)n
cg17489342	LTR	ERVL	LTR33A
cg22826136	LINE	CR1	L3
cg00951599	LINE	CR1	L3
cg25365014	SINE	MIR	MIR
cg27345924	SINE	MIR	MIR
cg11412466	Low_complexity	Low_complexity	GC_rich
cg05903444	Low_complexity	Low_complexity	GC_rich
cg18371475	Low_complexity	Low_complexity	GC_rich
cg15941948	Low_complexity	Low_complexity	GC_rich
cg02135861	Low_complexity	Low_complexity	C-rich
cg21093166	Low_complexity	Low_complexity	C-rich
cg11552694	Low_complexity	Low_complexity	C-rich
cg00322618	LTR	ERVL-MaLR	MSTB
cg10206830	LTR	ERV1	MER50
cg16638931	LTR	ERV1	MER50
cg09458384	LINE	L1	L1MC1
cg04259606	LTR	ERVL	MLT2B4
cg11405538	SINE	MIR	MIRb
cg11564805	SINE	MIR	MIRb
cg26902647	SINE	Alu	AluSx
cg07283217	Simple_repeat	Simple_repeat	(CA)n
cg09456576	LINE	L1	L1ME3
cg14058774	LINE	L1	L1ME3
cg10916401	LINE	L1	L1ME3
cg10943629	LINE	L1	L1ME3
cg01014399	Simple_repeat	Simple_repeat	(TG)n
cg05243560	LTR	ERVL-MaLR	MLT1K
cg06451604	DNA	hAT-Charlie	MER20
cg10200286	Simple_repeat	Simple_repeat	(TG)n
cg26602469	DNA	TcMar-Tigger	MER6A
cg07585899	DNA	TcMar-Tigger	MER6A
cg00322623	DNA	TcMar-Tigger	MER6A
cg08623256	LINE	L2	L2a
cg08907926	DNA	hAT-Charlie	MER20
cg05138191	LTR	ERVL-MaLR	MLT1F1
cg00528056	Simple_repeat	Simple_repeat	(CA)n
cg16244018	Simple_repeat	Simple_repeat	(CA)n
cg05620791	LINE	L1	L1PA2
cg18746831	LINE	L1	L1P3b
cg22964926	LTR	ERV1	LTR12F
cg23013894	LTR	ERV1	LTR12F
cg00756172	LTR	ERVL	LTR16A
cg13453847	LTR	ERVL	ERV3-16A3_I-int
cg10435838	LTR	ERVL	ERV3-16A3_I-int
cg26595828	LTR	ERVL	ERV3-16A3_I-int
cg08966706	LTR	ERVL	ERV3-16A3_I-int
cg24763840	LTR	ERVL	ERV3-16A3_I-int
cg13603589	SINE	Alu	AluYa5
cg16068490	LTR	ERV1	LTR12C
cg01717727	Simple_repeat	Simple_repeat	(CCG)n
cg15411554	DNA	hAT-Charlie	MER5A
cg02109699	SINE	Alu	AluSc
cg00087067	LTR	ERV1	MER67A
cg24164257	LINE	L1	HAL1
cg19940052	LINE	L2	L2a
cg13711457	Low_complexity	Low_complexity	C-rich
cg11650926	DNA	TcMar-Tigger	MER6
cg15713389	DNA	TcMar-Tigger	MER6
cg16138557	LTR	ERV1	MER65D
cg15411447	LTR	ERV1	MER65D
cg23032364	DNA	hAT-Charlie	MER1B
cg17730402	DNA	hAT-Charlie	MER1B
cg26279822	DNA	hAT-Charlie	MER1B
cg21032945	LINE	L1	L1MB5
cg04208853	LTR	ERVL	LTR16C
cg25102726	LTR	ERVL	LTR50
cg08747034	LTR	ERVL-MaLR	MLT1C
cg16349148	SINE	MIR	MIRc
cg05489065	LTR	ERV1	MER41A
cg02407205	DNA	hAT-Charlie	MER5A
cg13948392	DNA	hAT-Charlie	MER5B
cg14725924	DNA	hAT-Charlie	MER5B
cg07726975	SINE	MIR	MIR
cg17507667	LTR	ERVL-MaLR	MLT1B
cg25530735	LTR	ERVL	MLT2F
cg24542200	LINE	L1	L1MC4a
cg21768260	LTR	ERV1	LTR44
cg24189734	LTR	ERV1	LTR44
cg23517115	SINE	MIR	MIR3
cg16009167	LINE	L2	L2a
cg05874652	LINE	L2	L2
cg13969321	Low_complexity	Low_complexity	GC_rich
cg01888592	Low_complexity	Low_complexity	GC_rich
cg05416434	Low_complexity	Low_complexity	GC_rich
cg06481076	DNA	hAT-Charlie	MER3
cg11169363	LINE	L1	L1M4
cg23422463	DNA	TcMar	MamRep1161
cg17578462	LTR	ERVL-MaLR	MLT1J-int
cg02290067	SINE	Alu	AluSz6
cg17830810	LINE	L1	L1ME2
cg15404971	DNA	hAT-Tip100	MER45A
cg15680973	DNA	hAT-Charlie	MER20
cg12566890	LINE	L2	L2
cg21633134	LTR	ERVL	LTR33
cg09500421	LTR	ERVL	LTR79
cg00984474	Low_complexity	Low_complexity	C-rich
cg01035170	DNA	hAT-Charlie	MER33
cg00504735	SINE	MIR	MIR
cg16602806	LINE	L2	L2a
cg10300154	SINE	MIR	MIR
cg24807008	LINE	CR1	L3
cg19925178	LINE	L1	L1PA3
cg11429177	LINE	L1	L1PA3
cg25568703	LTR	ERV1	LTR1
cg25016964	LTR	ERV1	LTR1
cg17642708	LTR	ERV1	LTR1
cg21223394	LTR	ERVL-MaLR	MLT1I
cg09663081	LTR	ERVL-MaLR	MLT1G
cg22767001	SINE	Deu	AmnSINE1
cg20699151	LTR	ERV1	LTR12D
cg04504062	LTR	ERV1	LTR12D
cg08197571	LTR	ERV1	LTR12D
cg25921179	LTR	ERV1	LTR12D
cg19695404	LTR	ERV1	LTR12D
cg19776945	LTR	ERV1	LTR1
cg12946961	LTR	ERV1	LTR1
cg09876683	SINE	MIR	MIR
cg02611183	LTR	ERVL	LTR53
cg16513883	DNA	hAT-Charlie	MER5A
cg12505991	LINE	L2	L2a
cg02452058	LINE	L2	L2a
cg11156702	LINE	L2	L2a
cg00855685	DNA	hAT-Charlie	Charlie4z
cg23248452	DNA	hAT-Charlie	MER20
cg09532664	DNA	hAT-Charlie	MER20
cg16264886	LTR	ERV1	LTR12C
cg16086730	LINE	L2	L2a
cg05195050	Unknown	Unknown	UCON2
cg25304837	LTR	ERVL	LTR82B
cg00237026	LTR	ERV1	LTR12C
cg09504104	LTR	ERV1	LTR12C
cg23019589	LTR	ERVL-MaLR	MLT1H
cg23315174	LINE	L2	L2c
cg21116793	LINE	L2	L2c
cg10429361	SINE	MIR	MIR3
cg00400126	LTR	ERVL-MaLR	MLT1L
cg24792692	LINE	L1	L1MC4
cg17315844	SINE	Alu	AluSz6
cg06913517	LINE	L2	L2
cg01614738	DNA	hAT-Charlie	MER20
cg18328428	LINE	L1	L1ME3C
cg00123333	LINE	L1	L1ME3C
cg04990989	LINE	L1	L1ME3C
cg17209231	SINE	Alu	AluSz
cg26878318	SINE	Alu	AluSz
cg22566694	LTR	ERVL-MaLR	MLT1A0
cg26565737	LTR	ERVL-MaLR	MLT1D
cg08749095	LINE	L1	L1M3
cg08749095	SINE	Alu	AluJb
cg26719056	SINE	Alu	AluJb
cg26328898	SINE	MIR	MIRc
cg11811959	SINE	Alu	AluSx
cg08580602	LTR	ERVK	LTR3B_
cg18150339	rRNA	rRNA	SSU-rRNA_Hsa
cg10165829	LTR	ERV1	LTR12C
cg05005999	rRNA	rRNA	SSU-rRNA_Hsa
cg23148838	rRNA	rRNA	SSU-rRNA_Hsa
cg25940501	SINE	Alu	AluSx1
cg16506566	LTR	ERV1	MER90a
cg16042099	LTR	ERVL	MER68B
cg16602369	Low_complexity	Low_complexity	GC_rich
cg03235179	LTR	ERVL-MaLR	THE1C
cg17320136	LINE	L2	L2a
cg21167493	SINE	Alu	AluSz
cg04304338	LTR	ERVL-MaLR	MLT1C
cg20716774	LINE	L2	L2c
cg20646533	LTR	ERVL-MaLR	MLT1A0
cg08944026	LTR	ERVL-MaLR	MLT1L
cg14792180	LTR	ERV1	MER72
cg16343302	SINE	Alu	AluJo
cg06733608	LINE	CR1	L3
cg16362140	DNA	hAT-Charlie	Charlie9
cg18801045	LINE	L1	L1MEd
cg05966498	Low_complexity	Low_complexity	GC_rich
cg14662675	LTR	ERV1	MER4B
cg23112301	LTR	ERV1	MER61A
cg00525964	DNA	PiggyBac?	UCON29
cg04479041	LTR	ERVL	MLT2F
cg16079430	Simple_repeat	Simple_repeat	(CATG)n
cg21595240	LTR	ERV1	MER4C
cg21797223	DNA	hAT-Charlie	MER20
cg09722236	LINE	L2	L2a
cg03894650	LINE	L2	L2a
cg06554120	Simple_repeat	Simple_repeat	(CGCGG)n
cg09896686	Simple_repeat	Simple_repeat	(CTG)n
cg16278604	DNA	hAT-Tip100	MER45A
cg17209276	LINE	L2	L2a
cg23295985	LTR	ERVL	MLT2B1
cg25069147	LTR	ERV1	LTR9
cg16021551	LTR	ERV1	LTR9B
cg16528084	LTR	ERVL-MaLR	MLT1E2
cg13930656	LTR	ERV1	LTR12C
cg08732139	LTR	ERV1	LTR12C
cg04732840	LTR	ERVL-MaLR	MLT1F2-int
cg15675123	LINE	L1	L1PB3
cg12298259	LTR	ERV1	MER57A1
cg18252654	LTR	ERV1	LTR17
cg20684937	LTR	ERV1	LTR12C
cg22683657	LTR	ERV1	LTR12C
cg24790878	LTR	ERV1	HERVH-int
cg18837178	LTR	ERV1	MER87B
cg24141885	DNA	hAT-Charlie	MER1B
cg19612004	Simple_repeat	Simple_repeat	(CA)n
cg12868352	LTR	ERV1	LTR12C
cg15881107	LTR	ERV1	LTR12C
cg00600661	DNA	hAT-Charlie	MER20
cg07563943	LINE	L2	L2b
cg18118535	LINE	L2	L2c
cg14880800	SINE	Alu	AluJb
cg11174088	LTR	ERVL-MaLR	MLT1A0
cg05573809	LINE	CR1	L3b
cg11332400	LINE	L2	L2a
cg00940867	LTR	Gypsy	MamGypLTR2c
cg09457131	LINE	L2	L2b
cg02247175	SINE	Alu	AluY
cg27465566	LINE	L1	L1MC3
cg13288599	LINE	L1	L1MC4
cg25304680	DNA	hAT-Charlie	MER58A
cg21531038	DNA	hAT-Charlie	Charlie1
cg04115026	SINE	MIR	MIRb
cg18701646	SINE	MIR	MIRb
cg06800293	LINE	L1	L1MC4
cg21552292	Simple_repeat	Simple_repeat	(TG)n
cg24686236	SINE	MIR	MIR3
cg23974120	LTR	ERVL-MaLR	MLT1J
cg04597765	Low_complexity	Low_complexity	C-rich
cg18394523	LINE	L1	L1MC4a
cg12457043	LTR	ERV1	LTR12C
cg06824157	Low_complexity	Low_complexity	GC_rich
cg18356515	LINE	L1	L1ME4a
cg10999410	Simple_repeat	Simple_repeat	(CGG)n
cg11589532	LTR	ERV1	LTR12C
cg05457193	LTR	ERV1	LTR12C
cg21481321	LTR	ERVL	ERVL-B4-int
cg01333387	LTR	ERVL	ERVL-B4-int
cg12803754	LINE	L2	L2b
cg05176661	LINE	CR1	L3
cg16293669	LTR	ERVL	LTR16A1
cg02449764	LTR	ERV1	LTR17
cg26091030	LTR	ERV1	LTR17
cg05509534	SINE	MIR	MIRb
cg02435109	Simple_repeat	Simple_repeat	(CGG)n
cg21215929	DNA	hAT-Tip100	MER45A
cg00041865	SINE	Alu	AluSp
cg05877767	LTR	ERV1	LTR12C
cg20776462	LTR	ERV1	LTR12C
cg03990906	LTR	ERV1	LTR12C
cg05019180	LINE	L1	L1PA3
cg27607283	LTR	ERV1	LTR1B
cg00105403	LTR	ERV1	LTR1B
cg12910969	LTR	ERV1	MER57A1
cg11339964	LTR	ERV1	MER4A1
cg13394491	LINE	L2	L2c
cg00219774	SINE	Alu	AluSq2
cg20771687	LINE	L2	L2a
cg09051630	LINE	L2	L2
cg25579729	LINE	L2	L2c
cg03705912	Simple_repeat	Simple_repeat	(CTG)n
cg21582253	SINE	MIR	MIRc
cg06777321	SINE	Alu	AluSq2
cg07696464	LTR	ERV1	LTR12C
cg19695166	SINE	Alu	AluJb
cg26419659	LINE	L1	L1MC4a
cg25671686	Low_complexity	Low_complexity	GC_rich
cg25363336	SINE	Alu	AluSc
cg16413763	DNA	hAT-Charlie	MER20
cg13682375	SINE	MIR	MIR
cg19697232	LINE	L1	L1MB8
cg20535838	SINE	Alu	AluY
cg07253712	DNA	hAT-Charlie	MER20
cg05938628	Simple_repeat	Simple_repeat	(CCCCG)n
cg08222399	Simple_repeat	Simple_repeat	(CCCCG)n
cg07705810	Simple_repeat	Simple_repeat	(CCCCG)n
cg17104870	Simple_repeat	Simple_repeat	(CCCCG)n
cg04088773	Simple_repeat	Simple_repeat	(CCCCG)n
cg24941373	Simple_repeat	Simple_repeat	(CCCCG)n
cg08856163	DNA	hAT-Charlie	Charlie10
cg22504933	LTR	ERV1	LTR12C
cg26185356	LINE	L2	L2c
cg09578605	SINE	Alu	AluSc8
cg18677996	LTR	ERV1	LTR12C
cg01769729	LTR	ERV1	LTR12C
cg01939450	LTR	ERV1	LTR12C
cg22793067	LTR	ERV1	LTR12C
cg02292739	LTR	ERV1	LTR54
cg15529703	Simple_repeat	Simple_repeat	(TG)n
cg14659956	LTR	ERVL-MaLR	MLT1C
cg27638428	SINE	Alu	AluSc8
cg26883517	SINE	Alu	AluSz
cg17821327	LTR	ERV1	LTR12E
cg25333395	LTR	ERV1	LTR12E
cg25222089	LTR	ERVL	LTR33B
cg15607152	LTR	ERVL	MLT2C1
cg00559001	LINE	L2	L2a
cg21200208	LTR	ERVL	MER21C
cg12995004	LINE	L1	L1MD3
cg20545907	LTR	ERV1	LTR23
cg13047380	LTR	ERVL-MaLR	MLT1E3
cg10573450	SINE	Alu	AluSz
cg03620559	LTR	ERVL-MaLR	MLT1E3
cg15649208	SINE	Alu	AluSx
cg14093970	LTR	ERVL-MaLR	MLT1E3
cg13371465	LTR	ERVL-MaLR	MLT1E3
cg10168726	LINE	L1	L1PB
cg08390033	LINE	L1	L1PA8A
cg11544953	Other	Other	SVA_D
cg00282370	LTR	ERV1	LTR12C
cg17839216	LTR	ERV1	LTR43
cg21771528	LTR	ERV1	HERV17-int
cg21806580	LTR	ERV1	HERV17-int
cg02008279	LTR	ERV1	LTR12C
cg18022036	LTR	ERV1	LTR12C
cg00606396	LINE	L1	L1ME1
cg26250461	LTR	ERV1	LTR28
cg06450373	LINE	L2	L2c
cg04844516	LINE	L1	L1ME3
cg24106898	LTR	ERVL-MaLR	MLT1F1
cg22137572	DNA	TcMar-Tigger	Tigger2b_Pri
cg03504701	LINE	L2	L2a
cg27043873	LINE	L2	L2a
cg10566703	SINE	MIR	MIRb
cg18898496	LTR	ERVL-MaLR	MLT1C
cg23984397	LINE	L1	L1PA8A
cg18000693	LTR	ERVL-MaLR	THE1B
cg07556629	LINE	L1	L1PREC2
cg10202675	LINE	L1	L1PA2
cg24929696	LTR	ERV1	LTR12E
cg26383282	LTR	ERVL-MaLR	MLT1E2
cg18382744	LTR	ERVL	LTR41
cg07814742	LTR	ERV1	LTR17
cg13923110	LTR	ERV1	LTR17
cg18748085	LINE	L1	L1MA4A
cg11906285	LTR	ERV1	MER41C
cg05205314	LTR	ERV1	LTR17
cg04362002	LINE	L1	L1P4a
cg10589310	LINE	L1	L1P4a
cg25336267	LINE	L1	L1P4a
cg18374977	LTR	ERV1	LTR12C
cg26384382	LTR	ERV1	LTR12C
cg25381085	LTR	ERV1	LTR12C
cg04663556	LTR	ERV1	LTR12C
cg21045824	SINE	Alu	AluY
cg13583523	LINE	L1	L1M2a1
cg22880957	LINE	L2	L2c
cg26254050	LTR	ERVL	MLT2B3
cg04258333	LTR	ERV1	LTR12C
cg02246671	LTR	ERV1	LTR12C
cg15373896	LTR	ERV1	MER4B-int
cg08309609	LTR	ERV1	LTR12C
cg23972431	LINE	L1	L1MB8
cg08261430	LINE	L1	L1MB8
cg08449855	LTR	ERV1	LTR12C
cg00111723	LTR	ERV1	LTR12C
cg06484303	LTR	ERV1	MER67C
cg26486919	LTR	ERV1	LTR12C
cg26214055	LINE	L1	L1M4b
cg08221830	LTR	ERV1	MER61C
cg02003460	LTR	ERV1	MER61C
cg26888920	LTR	ERV1	MER52A
cg18588499	LTR	ERV1	MER52A
cg24851859	LTR	ERVL	MER70B
cg01580475	LTR	ERV1	LTR12C
cg17834341	LTR	ERV1	LTR12C
cg08644263	LTR	ERV1	LTR12C
cg12821220	LTR	ERV1	LTR30
cg20755989	SINE	MIR	MIRb
cg22572661	LTR	ERV1	MER52D
cg05494813	LTR	ERV1	MER52D
cg19864811	Other	Other	SVA_D
cg23300865	LINE	L1	L1PA2
cg16451938	Satellite	Satellite	SUBTEL_sa
cg21749317	Satellite	Satellite	SUBTEL_sa
cg00273544	LTR	ERV1	LTR12C
cg02429945	LTR	ERVL	MER77B
cg00965991	LINE	L1	L1PA2
cg20469421	LTR	ERV1	MER67B
cg09141300	LTR	ERV1	LTR12C
cg08967927	LTR	ERV1	LTR12C
cg16608672	LTR	ERV1	LTR12C
cg00589791	LINE	L1	L1PA3
cg18793886	LINE	L1	L1PA3
cg24667437	LINE	L2	L2
cg07752596	LINE	L1	L1PA2
cg07774193	LINE	L2	L2c
cg03630037	LINE	L2	L2
cg13650062	LTR	ERVL-MaLR	MLT1I
cg02004845	Low_complexity	Low_complexity	GC_rich
cg05040347	LTR	ERV1	LTR78B
cg22809176	LINE	L2	L2c
cg15901678	SINE	Alu	AluY
cg12193657	SINE	Alu	AluSx
cg08802761	DNA	hAT	MamRep488
cg25735280	DNA	hAT	MamRep488
cg22902564	SINE	Alu	AluSx3
cg06029268	LTR	ERV1	LTR12C
cg11423280	LTR	ERV1	LTR12C
cg15947367	LTR	ERV1	LTR12C
cg12516501	LTR	ERV1	LTR12C
cg22472267	LINE	CR1	Plat_L3
cg06843231	Other	Other	SVA_A
cg22097225	DNA	hAT-Charlie	MER3
cg23531592	Other	Other	SVA_D
cg01063413	LTR	ERVL	LTR16D
cg02303209	SINE	Alu	AluJb
cg07624977	LINE	L2	L2a
cg10510779	SINE	Alu	AluJb
cg02285003	SINE	Alu	AluJr
cg04317195	LINE	L2	L2a
cg26404463	DNA	hAT-Tip100	MER45C
cg11814087	DNA	TcMar-Tigger	Tigger7
cg05645067	DNA	TcMar-Tigger	MER8
cg26219488	LINE	L2	L2a
cg13954292	LINE	L2	L2a
cg08750510	LINE	L2	L2c
cg13897316	SINE	Alu	AluJb
cg18721397	SINE	MIR	MIR
cg25475742	LTR	ERVL	HERV16-int
cg01405685	LINE	L1	L1ME5
cg21798848	DNA	TcMar-Mariner	HSMAR2
cg09568216	Simple_repeat	Simple_repeat	(TAA)n
cg00329770	DNA	hAT-Charlie	MER5A1
cg26957951	LINE	L1	L1MEc
cg25642955	LINE	L1	L1M2a
cg08782356	LINE	L1	L1PA16
cg17862146	LINE	L1	L1PA15-16
cg19723805	LTR	ERVL-MaLR	MLT1J1
cg03826059	LTR	ERV1	MER48
cg02360868	LTR	ERV1	MER48
cg06984764	LTR	ERV1	MER48
cg18755544	LINE	L1	L1M5
cg22701056	SINE	MIR	MIR
cg01633359	LTR	ERV1	LTR29
cg08628875	LINE	L2	L2c
cg18259690	SINE	Alu	AluJr
cg15902864	LTR	ERVL-MaLR	MLT1F
cg24676664	LTR	ERV1	LTR12C
cg01867854	LTR	ERV1	LTR12C
cg24777564	SINE	MIR	MIR
cg03592903	DNA	TcMar-Tigger	MER46C
cg07700393	SINE	MIR	MIRc
cg15833353	LINE	L2	L2
cg26077446	DNA	hAT-Charlie	MER5A1
cg14827469	SINE	Alu	AluJr
cg07043044	LTR	ERVL-MaLR	MLT1A0
cg11823603	LINE	L1	L1ME1
cg25196203	SINE	MIR	MIR3
cg11241413	LTR	ERVL	LTR16E2
cg02074780	LTR	ERVL-MaLR	MLT1B
cg07358302	LTR	ERVL-MaLR	MLT1L
cg20381404	Low_complexity	Low_complexity	GC_rich
cg27139851	LTR	ERVL-MaLR	MLT1B
cg16085366	LTR	ERVL-MaLR	THE1B-int
cg12310395	LTR	ERV1	LTR12E
cg12442980	LTR	ERV1	LTR12E
cg26317555	SINE	MIR	MIRc
cg24786705	SINE	Alu	AluSp
cg07557630	LTR	ERVL	LTR50
cg05478392	SINE	MIR	MIRb
cg15542408	SINE	MIR	MIRc
cg22659922	DNA	hAT-Charlie	MER117
cg00971827	LINE	L2	L2c
cg06910483	LTR	ERVL-MaLR	MLT1C
cg26371554	SINE	Alu	AluJb
cg12184038	SINE	Alu	AluSx1
cg11496113	SINE	MIR	MIRc
cg12491657	LINE	L2	L2a
cg05499189	SINE	Alu	AluY
cg16282383	SINE	Alu	AluY
cg22429911	LINE	L1	L1MA8
cg27128631	LTR	ERVL-MaLR	MLT1C
cg22050399	DNA	hAT-Charlie	MER5A
cg18252037	SINE	Alu	AluJb
cg18730865	LTR	ERVL	LTR33
cg07597998	LINE	L2	L2b
cg23129024	LINE	L2	L2b
cg05983045	LTR	ERVK	LTR3A
cg01059704	SINE	MIR	MIR
cg25852941	SINE	MIR	MIRc
cg06904153	Simple_repeat	Simple_repeat	(CCG)n
cg24944231	SINE	Alu	AluSz
cg22546151	LINE	L1	L1ME3C
cg14678548	LINE	L1	L1ME3C
cg15664442	LTR	ERVL-MaLR	MLT1L
cg00516582	SINE	Alu	AluSx1
cg23013687	Simple_repeat	Simple_repeat	(CA)n
cg18603838	SINE	MIR	MIRb
cg14450273	LINE	L2	L2c
cg03840912	LINE	L1	L1P2
cg19823256	LTR	ERV1	LTR12C
cg04214399	LTR	ERV1	LTR12C
cg23924241	LTR	ERV1	LTR12C
cg05543443	LINE	L1	L1PA3
cg16578742	SINE	Alu	AluSx4
cg11438448	SINE	Alu	AluSx4
cg18856198	SINE	Alu	AluSx4
cg01804183	SINE	Alu	AluSz
cg26107642	LTR	ERVL	MLT2C2
cg18511008	LINE	L2	L2b
cg14549300	LINE	L1	L1M4
cg07625177	LTR	ERV1	PRIMA4-int
cg23015605	LTR	ERV1	PRIMA4-int
cg22423821	LTR	ERV1	PRIMA4-int
cg01906445	SINE	Alu	AluSx1
cg25013978	LINE	L2	L2a
cg26171815	LTR	ERVL-MaLR	MLT1J
cg24773493	LINE	L2	L2a
cg06653140	LINE	L2	L2a
cg22510662	LTR	ERVL-MaLR	MLT1J2
cg10944033	DNA	TcMar-Tigger	Tigger15a
cg08927631	DNA	hAT-Charlie	MER5A
cg22755968	Low_complexity	Low_complexity	GC_rich
cg01111245	Low_complexity	Low_complexity	GC_rich
cg20640824	DNA	hAT-Charlie	MER1B
cg10924776	SINE	Alu	AluSx1
cg03127656	LINE	L1	L1MC5
cg03636188	LTR	ERV1	LTR8
cg01777909	LTR	ERV1	LTR8
cg07254421	LINE	CR1	L3
cg12681478	LTR	ERVL	LTR16C
cg11669606	LINE	L2	L2
cg03995615	SINE	MIR	MIR
cg21163559	SINE	MIR	MIR
cg18023652	LTR	ERV1	LTR12C
cg20927568	LINE	L2	L2a
cg02303067	DNA	TcMar-Mariner	MARNA
cg07797431	Other	Other	SVA_D
cg14824766	LINE	L2	L2a
cg00077606	LINE	L1	L1MC5
cg00646244	SINE	Alu	AluSp
cg26903222	SINE	Alu	AluY
cg08997294	SINE	Alu	AluSx3
cg03778373	SINE	Alu	AluSx3
cg14699376	SINE	Alu	AluSc
cg06874895	Other	Other	SVA_C
cg07719142	SINE	MIR	MIR
cg05900227	SINE	MIR	MIRc
cg06772654	LTR	ERVL-MaLR	MLT1J1
cg25329318	LINE	L1	L1ME3A
cg03225580	LINE	CR1	L3
cg25344265	LINE	L1	L1MA8
cg16400798	SINE	MIR	MIRb
cg12366423	DNA	TcMar-Tigger	Tigger7
cg12476044	DNA	TcMar-Tigger	Tigger7
cg18855621	LTR	ERVL-MaLR	MLT1A0
cg07814776	LINE	L2	L2b
cg10828900	SINE	Alu	AluYf4
cg24619276	LINE	L2	L2a
cg18204964	LINE	L1	HAL1
cg26437306	SINE	Alu	AluSg
cg15544071	LTR	ERVL-MaLR	MLT1I
cg10959950	DNA	hAT-Charlie	MER58A
cg26690648	SINE	MIR	MIR
cg09524271	SINE	Alu	AluY
cg18113151	SINE	Alu	AluY
cg07590638	LINE	L1	L1PA3
cg26543192	DNA	hAT-Tip100	MER91A
cg25573365	LTR	ERVL-MaLR	MLT1A
cg24798153	LTR	ERV1	LTR12D
cg10639497	LTR	ERV1	LTR12D
cg05544854	LTR	ERV1	LTR12D
cg26946223	SINE	Alu	AluY
cg15599832	SINE	Alu	AluY
cg11126762	SINE	MIR	MIR
cg22651478	LINE	L1	L1MA4A
cg11284631	LTR	ERV1	LTR36
cg12925682	SINE	MIR	MIR3
cg24997497	LINE	L1	L1ME3F
cg06954368	LTR	ERV1	MER4C
cg25097567	DNA	hAT-Charlie	MER1B
cg25020279	Low_complexity	Low_complexity	GC_rich
cg19926480	LTR	ERVL	LTR33
cg25424600	DNA	hAT-Charlie	Charlie19a
cg14555759	DNA	TcMar-Mariner	MADE1
cg22858170	SINE	MIR	MIRb
cg18740872	SINE	Alu	AluJr
cg19037467	Other	Other	SVA_D
cg22592346	LINE	L1	L1PA5
cg01311470	DNA	hAT-Charlie	MER5B
cg22920404	DNA	hAT-Charlie	MER5B
cg14606768	DNA	hAT-Charlie	MER5B
cg06894585	SINE	Alu	AluSq
cg18198212	LTR	Gypsy?	LTR85b
cg22542871	LTR	ERVL	LTR33A_
cg18917643	DNA	hAT-Charlie	MER117
cg15101634	LTR	ERV1	MER52A
cg01281390	LTR	ERV1	MER52A
cg11911550	LTR	ERVL	LTR33
cg16134501	LINE	L1	L1PA2
cg11257741	LTR	ERV1	LTR12C
cg24073060	LINE	L1	L1PA2
cg15599437	SINE	MIR	MIRc
cg21149775	Simple_repeat	Simple_repeat	(CCCCG)n
cg25664622	Simple_repeat	Simple_repeat	(CCCCG)n
cg12455300	LTR	ERVL	LTR79
cg02059635	Other	Other	SVA_B
cg05467472	Other	Other	SVA_B
cg24572204	LINE	L2	L2a
cg24180879	SINE	Alu	AluSq2
cg11134322	SINE	Alu	AluSx1
cg20777740	SINE	Alu	AluJb
cg26864993	SINE	Alu	AluJo
cg01614723	SINE	Alu	AluSx3
cg23007255	SINE	Alu	AluSx3
cg04978451	LINE	L1	L1PA5
cg21046358	LINE	L1	L1PA15
cg01186871	DNA	hAT-Charlie	MER5A
cg27126688	SINE	MIR	MIR
cg24865757	LTR	ERVL-MaLR	MLT1D
cg26918105	SINE	Alu	AluY
cg15596301	SINE	Alu	AluSx
cg19451848	LTR	ERVL-MaLR	THE1C
cg10912806	LINE	L2	L2c
cg12042587	Low_complexity	Low_complexity	GC_rich
cg19001887	SINE	Alu	AluSx
cg20455092	LTR	ERVL	LTR33
cg02741305	LINE	L2	L2a
cg24581408	SINE	Alu	AluSx1
cg06688733	LTR	ERV1	Harlequin-int
cg00214873	LTR	ERV1	Harlequin-int
cg17438211	LTR	ERV1	Harlequin-int
cg12887317	LTR	ERVL	LTR57-int
cg26842080	LTR	ERVL	MER70A
cg00675940	SINE	Alu	AluYc
cg23102129	LTR	ERV1	MER4B
cg15380716	SINE	Alu	AluY
cg23101093	SINE	Alu	AluJb
cg24574863	SINE	Alu	AluJr
cg25997394	LINE	L1	L1M5
cg24873811	DNA	hAT-Charlie	MER1B
cg04671659	Other	Other	SVA_B
cg01926778	LTR	ERV1	MER4-int
cg07137955	Low_complexity	Low_complexity	GC_rich
cg01691522	SINE	Alu	AluSx
cg22885278	LTR	ERV1	MER61D
cg09848259	LTR	ERVK	MER11C
cg22557906	SINE	Alu	AluY
cg02600413	SINE	Alu	AluSx
cg01780781	SINE	Alu	AluYc
cg14641309	SINE	Alu	AluSx
cg03878793	SINE	Alu	FLAM_C
cg09632585	SINE	Alu	AluJr
cg24150528	SINE	Alu	AluJr
cg02505117	LTR	ERVL	HERVL40-int
cg16461861	SINE	Alu	AluJo
cg00955895	LINE	L1	HAL1b
cg18229466	SINE	Alu	AluSq2
cg21149357	LTR	ERV1	HERVIP10F-int
cg22724765	LINE	L1	L1M5
cg26237003	SINE	MIR	MIR3
cg17278992	DNA	hAT-Charlie	MER33
cg04455950	LTR	ERVL-MaLR	MLT1A1
cg15035709	Other	Other	SVA_C
cg05465935	LINE	L2	L2a
cg07901472	Other	Other	SVA_D
cg21780154	Other	Other	SVA_D
cg14973746	DNA	hAT-Charlie	MER33
cg18068561	DNA	hAT-Charlie	MER20
cg01019249	LTR	ERVL	MLT2F
cg23296997	LINE	L2	L2
cg04239786	DNA	hAT-Charlie	MER1B
cg16204420	DNA	hAT-Charlie	MER5A1
cg25021530	Low_complexity	Low_complexity	GA-rich
cg17489282	LINE	L1	L1PA3
cg11046421	LINE	L2	L2a
cg17548533	LTR	ERV1	LTR12C
cg17814758	LINE	L2	L2a
cg24816751	LTR	ERV1	LTR12E
cg24094412	LINE	L1	L1PA3
cg21148923	LTR	ERV1	LTR48B
cg25609393	LTR	ERV1	MER39
cg15950743	LTR	ERV1	MER34A
cg17959850	LTR	ERV1	MER34A
cg13967697	SINE	Alu	AluJb
cg20394609	SINE	Alu	AluSp
cg10181555	Other	Other	SVA_A
cg04678086	DNA	hAT-Charlie	Charlie23a
cg08620695	LINE	L2	L2c
cg06948614	LTR	ERVL-MaLR	MLT1J2
cg21937152	Other	Other	SVA_A
cg24800883	DNA	hAT-Blackjack	MER81
cg06027927	Low_complexity	Low_complexity	GC_rich
cg05990479	SINE	MIR	MIRb
cg06998119	rRNA	rRNA	LSU-rRNA_Hsa
cg16683965	rRNA	rRNA	LSU-rRNA_Hsa
cg08778123	rRNA	rRNA	LSU-rRNA_Hsa
cg03862216	SINE	MIR	MIRb
cg00152034	LTR	ERV1	PRIMA4_LTR
cg18438850	SINE	Alu	AluSz
cg07298363	SINE	MIR	MIR3
cg12594731	LTR	ERV1	MER66B
cg24935345	DNA	hAT-Charlie	MER112
cg03455284	DNA	hAT-Charlie	Charlie1a
cg18775149	LINE	L2	L2
cg26722342	LTR	ERVL-MaLR	MLT1D-int
cg07737131	LINE	L2	L2b
cg19476064	LTR	ERV1	LTR78B
cg24774627	LTR	ERVL-MaLR	MLT1J2
cg15993774	DNA	hAT-Tip100	MER45C
cg08408740	LTR	ERVL	ERV3-16A3_I-int
cg21554569	LTR	ERV1	LTR1B
cg14509631	LINE	L1	L1MA3
cg18899355	SINE	SINE	LFSINE_Vert
cg07594074	Low_complexity	Low_complexity	GA-rich
cg17945541	LTR	ERV1	MER39
cg17046141	SINE	MIR	MIRb
cg18581355	SINE	MIR	MIRb
cg14490286	SINE	MIR	MIRb
cg09829457	SINE	MIR	MIR3
cg01766077	LTR	ERV1	MER34C2
cg24630521	LTR	ERV1	LTR48B
cg24630521	LINE	L1	L1MD2
cg00421815	SINE	Alu	AluJb
cg02596683	LINE	L2	L2c
cg03978682	LTR	ERVL	LTR16A1
cg26814089	LINE	L2	L2c
cg04530345	SINE	Alu	AluSq2
cg09744016	DNA	TcMar-Tigger	Tigger15a
cg14096482	LTR	ERVL	ERVL-E-int
cg23289734	Other	Other	SVA_C
cg12393411	SINE	Alu	AluSx
cg11516463	LINE	L2	L2a
cg26346197	Low_complexity	Low_complexity	GC_rich
cg04136379	DNA	hAT?	MamRep4096
cg11488381	LTR	ERVL-MaLR	MLT1F2
cg04473726	DNA	hAT-Charlie	MER5A1
cg26933314	LTR	ERV1	LTR12C
cg08921588	LTR	ERV1	LTR12C
cg24543939	LTR	ERVL	LTR67B
cg19698472	LTR	Gypsy?	LTR88a
cg16266763	LTR	ERVL	LTR33
cg24181760	SINE	Alu	FAM
cg27023524	DNA	hAT-Tip100	FordPrefect_a
cg23393549	LTR	ERVL-MaLR	MLT1D
cg25997988	LINE	L1	L1MC4
cg24008516	LTR	ERV1	LTR12C
cg16596924	SINE	Alu	AluSx
cg08820104	SINE	MIR	MIR3
cg16506432	LINE	L2	L2c
cg19844283	SINE	MIR	MIRb
cg26487966	Low_complexity	Low_complexity	GC_rich
cg05005023	Low_complexity	Low_complexity	GC_rich
cg07451859	Low_complexity	Low_complexity	GC_rich
cg02537826	LTR	ERV1	HUERS-P3-int
cg26346930	LTR	ERV1	HUERS-P3-int
cg27039515	SINE	Alu	AluJb
cg18402201	LINE	L2	L2b
cg25542251	SINE	MIR	MIRb
cg00235313	SINE	Alu	AluSx
cg00126995	LTR	ERV1	MER31B
cg17456522	SINE	MIR	MIR3
cg15204816	LTR	ERV1	MER31B
cg02372523	LTR	ERV1	MER57B1
cg23465289	LTR	ERV1	LTR12C
cg12289001	LTR	ERV1	LTR12C
cg23083229	LTR	ERV1	LTR12C
cg11001828	LTR	ERV1	HERV9-int
cg19673549	SINE	Alu	AluSx1
cg13589588	SINE	Alu	AluJb
cg27622900	Other	Other	SVA_D
cg05146599	SINE	MIR	MIR3
cg25566141	SINE	MIR	MIRb
cg01939535	LINE	L1	L1M4c
cg02269094	SINE	MIR	MIR
cg20414753	SINE	Alu	AluSx1
cg24751730	SINE	Alu	AluJb
cg01147137	DNA	TcMar-Tigger	Tigger5
cg15400593	SINE	Alu	AluSp
cg17868778	SINE	Alu	AluSp
cg17405000	DNA	TcMar-Tigger	MER82
cg22883486	DNA	TcMar-Tigger	MER82
cg14967393	LINE	L1	L1M6
cg19744051	SINE	Alu	AluSq2
cg06061692	SINE	Alu	AluSc
cg21620078	SINE	MIR	MIRc
cg19941708	LTR	ERV1	LTR12C
cg05165445	Other	Other	SVA_D
cg05511755	DNA	hAT-Tip100	Arthur1C
cg09577966	SINE	Alu	AluSx1
cg06750410	LINE	L1	L1M5
cg19418629	SINE	Alu	AluSz
cg17613707	SINE	MIR	MIR
cg10794933	SINE	Alu	AluJr4
cg23109206	LTR	ERVL	LTR16C
cg05633605	LTR	ERVL	LTR16C
cg03936251	LTR	ERVL	LTR16C
cg07156299	LTR	ERVL	LTR16D1
cg24897506	LTR	ERVL	LTR16A
cg06961539	LINE	L2	L2a
cg26522361	LTR	ERV1	LTR49
cg05167898	Other	Other	SVA_B
cg25617236	Other	Other	SVA_B
cg06710259	DNA	hAT-Tip100	MER45A
cg13622920	SINE	MIR	MIR
cg17335387	LINE	L2	L2b
cg10189029	LTR	ERVL-MaLR	MLT1D
cg22112587	LTR	Gypsy	LTR81C
cg09563060	LTR	ERVL-MaLR	MLT1F2
cg19756666	LINE	L2	L2c
cg09689177	LTR	Gypsy?	LTR85c
cg23977888	LTR	ERVL-MaLR	MLT1J
cg17585548	Low_complexity	Low_complexity	C-rich
cg22571926	Low_complexity	Low_complexity	GC_rich
cg00254017	LINE	L2	L2b
cg06478987	SINE	MIR	MIR
cg12589566	SINE	Alu	FLAM_C
cg05017298	SINE	MIR	MIR3
cg25575520	DNA	hAT-Charlie	MER102b
cg16534315	LTR	ERVL	MLT2B2
cg09581413	SINE	Alu	AluSq
cg18518111	SINE	Alu	AluSz6
cg07362800	LINE	L2	L2c
cg01332136	LTR	ERVL-MaLR	MLT1E2
cg25384630	DNA	hAT-Charlie	MER1A
cg06821992	LTR	ERVL-MaLR	MLT1H
cg17590179	Other	Other	SVA_A
cg00402551	SINE	Alu	AluSx1
cg04596429	Simple_repeat	Simple_repeat	(TG)n
cg16569937	LTR	ERV1	LTR78
cg24932312	LINE	L2	L2a
cg12932951	LTR	ERVL	LTR33
cg25141757	LINE	L1	L1PA7
cg14989252	SINE	MIR	MIR
cg07774691	LINE	L2	L2b
cg08796647	LINE	L1	L1PA2
cg05596272	Other	Other	SVA_A
cg26304681	Other	Other	SVA_A
cg01777433	SINE	Alu	AluSz
cg08477768	LTR	ERV1	MER89
cg25480082	SINE	MIR	MIRb
cg05691871	SINE	MIR	MIRb
cg06895913	LTR	ERVL-MaLR	MLT1I
cg02499640	DNA	hAT-Charlie	MER103C
cg01817885	LINE	L2	L2b
cg22678191	SINE	MIR	MIRb
cg20473977	LINE	L1	L1PA6
cg26124136	LINE	L1	L1M2
cg22495322	LINE	L2	L2a
cg17287998	LTR	ERV1	LTR12C
cg04580929	LTR	ERV1	LTR12C
cg24548517	Other	Other	SVA_D
cg15665849	LTR	ERV1	LTR12C
cg03605542	LTR	ERVL-MaLR	MLT1H
cg12329933	LINE	L2	L2b
cg12995421	LINE	L2	L2a
cg00655525	LINE	L1	L1M1
cg00944309	LINE	L2	L2a
cg15225594	LTR	ERVL-MaLR	MLT1J2
cg10506318	DNA	TcMar-Tigger	Tigger6a
cg00581130	Low_complexity	Low_complexity	GC_rich
cg14567260	LINE	L1	L1MB2
cg18089146	DNA	hAT-Charlie	MER5B
cg21929969	SINE	MIR	MIR
cg22059469	SINE	MIR	MIR3
cg04476427	LTR	ERVL-MaLR	MLT1M
cg26124526	LINE	L2	L2a
cg27302175	LINE	L2	L2
cg02097667	Low_complexity	Low_complexity	C-rich
cg25314134	SINE	Alu	AluSq
cg16554941	SINE	MIR	MIRb
cg27335855	LINE	L2	L2c
cg09798077	DNA	TcMar-Tigger	Tigger13a
cg14474499	LTR	ERVL	LTR33
cg26197254	LINE	L2	L2a
cg26789319	SINE	Alu	AluY
cg24838839	DNA	hAT-Charlie	MER5A
cg03706883	LINE	L1	HAL1
cg26689710	LTR	ERV1	MER4D
cg01982849	SINE	MIR	MIR
cg04606312	LTR	ERVL-MaLR	MLT1J2
cg16013142	SINE	Alu	AluSz
cg26184474	DNA	hAT-Charlie	MER106A
cg26872053	SINE	Alu	AluSz6
cg04009441	LTR	ERVL-MaLR	MLT1D
cg08336234	LTR	ERVL-MaLR	MLT1B
cg18531360	LTR	ERVL	MLT2B4
cg14076360	LTR	ERV1	MER61B
cg26141807	LINE	L1	L1PA2
cg26358634	LTR	ERVL-MaLR	MLT1H
cg09474625	LINE	L1	L1PA3
cg17056317	LINE	L1	L1PA3
cg00647899	LTR	ERV1	PABL_B-int
cg09839635	Low_complexity	Low_complexity	GC_rich
cg25342675	LTR	ERV1	MER57A-int
cg00843326	LTR	ERVL	MER21C
cg15426956	Low_complexity	Low_complexity	GC_rich
cg26655294	LINE	CR1	L3b
cg19094366	LTR	ERVL	LTR16A1
cg18909711	LINE	L1	L1MEc
cg27637940	LINE	L1	L1MEc
cg00811565	LINE	L1	L1MEc
cg21179412	LINE	L1	L1PA2
cg05636912	LINE	L1	L1ME4a
cg08386422	LINE	L1	L1MD1
cg07322898	LTR	ERV1	LTR19B
cg00801823	LINE	CR1	X7A_LINE
cg16434546	SINE	MIR	MIR3
cg00292568	LINE	L2	L2c
cg22004314	SINE	Alu	AluSq2
cg19550439	LTR	ERV1	Harlequin-int
cg21033632	SINE	Deu	AmnSINE1
cg04711622	LTR	ERV1	MER4D1
cg18537027	LTR	ERVL	LTR40c
cg25229198	SINE	Alu	AluY
cg00114618	LINE	L1	L1PA3
cg00075608	DNA	TcMar-Tigger	Tigger15a
cg22719655	LINE	CR1	L3b
cg00984787	LINE	L1	L1M5
cg25400753	SINE	Alu	AluY
cg06708122	DNA	hAT-Charlie	MER1B
cg03550620	SINE	Alu	AluY
cg26675410	SINE	Alu	AluSz6
cg02284297	LINE	L2	L2b
cg20716653	LINE	CR1	L3
cg04700055	LINE	L2	L2c
cg16026212	DNA	TcMar-Tigger	Tigger2b_Pri
cg01598222	Low_complexity	Low_complexity	GC_rich
cg14473646	LINE	L1	L1MD1
cg15695624	LINE	L1	L1MD1
cg09445363	Other	Other	SVA_C
cg05990499	Other	Other	SVA_C
cg17039519	SINE	Alu	AluJr
cg04173966	SINE	Alu	AluY
cg08345189	LINE	L2	L2c
cg00020405	LINE	L2	L2c
cg23438810	LINE	L2	L2c
cg06809123	LINE	L1	L1MEc
cg16439859	SINE	Alu	AluSz6
cg20955649	SINE	MIR	MIR
cg00554640	LTR	ERV1	LTR12C
cg08215255	LTR	ERV1	LTR12C
cg16524869	LTR	ERV1	LTR12C
cg19751560	LINE	L2	L2c
cg01933079	LINE	RTE	L4
cg24947286	SINE	MIR	MIR3
cg12568520	LINE	L2	L2c
cg10810657	LTR	ERV1	MER61B
cg04480129	SINE	MIR	MIRb
cg11590213	DNA	TcMar-Tigger	MER2
cg01791798	SINE	MIR	MIR3
cg06003834	LTR	ERVL-MaLR	MLT1E3
cg00539581	DNA	TcMar	MamRep1161
cg04813904	LTR	ERV1	MER101
cg14137162	SINE	MIR	MIR
cg14669607	LINE	L2	L2c
cg01252949	LTR	ERVL-MaLR	MLT1J
cg23256459	LINE	L2	L2b
cg26707887	LINE	L1	L1MEc
cg09690561	LINE	L1	L1PA2
cg22459078	LINE	L1	L1PA2
cg19096357	LTR	ERV1	LTR12C
cg21562809	Low_complexity	Low_complexity	C-rich
cg26185071	LTR	ERVL-MaLR	THE1B-int
cg03796175	DNA	TcMar-Tigger	Tigger8
cg24041721	Low_complexity	Low_complexity	C-rich
cg25664275	Low_complexity	Low_complexity	G-rich
cg03331123	Low_complexity	Low_complexity	G-rich
cg26878542	DNA	hAT-Charlie	MER5A1
cg18405544	LTR	ERVL-MaLR	MLT1A0
cg27081745	LTR	ERVL-MaLR	MLT1D
cg02091808	LTR	ERVL-MaLR	MLT1J
cg06775149	LTR	ERVL-MaLR	MLT1C
cg21929717	LINE	CR1	L3
cg22954810	DNA	hAT-Blackjack	MER94
cg19961151	DNA	hAT-Charlie	Charlie16a
cg17834671	LTR	ERV1	LTR12C
cg09880745	LINE	L1	L1MB7
cg26480141	LTR	ERV1	MER41A
cg15413909	SINE	Alu	AluSp
cg12947103	SINE	Alu	AluJb
cg08918057	DNA	TcMar-Tigger	Tigger4a
cg26556492	LINE	L2	L2c
cg16993435	SINE	MIR	MIRb
cg09298289	SINE	MIR	MIRb
cg07613952	SINE	Alu	AluJr
cg12603441	SINE	Alu	AluSz
cg22964183	LINE	L2	L2a
cg16609833	LINE	L1	L1MA7
cg14986386	SINE	Alu	AluSg
cg27077143	SINE	Alu	AluSq2
cg26646867	LINE	L1	L1M4
cg06477464	SINE	Alu	AluSx1
cg07856721	SINE	Alu	AluSc
cg01122057	Other	Other	SVA_D
cg25398408	Other	Other	SVA_D
cg01633848	LINE	L2	L2a
cg27047424	SINE	Alu	AluJr
cg14574871	SINE	Alu	AluSx1
cg09727641	SINE	Alu	AluSx1
cg04281426	SINE	Alu	AluJb
cg22024931	SINE	Alu	AluSx
cg06595632	LTR	ERV1	LTR12E
cg02165614	SINE	Alu	AluSz6
cg08748794	SINE	Alu	AluJb
cg18054654	SINE	Alu	AluSx
cg11988985	LTR	ERVL	MER21C
cg16794882	LINE	L2	L2c
cg01902849	SINE	MIR	MIR
cg16026035	Simple_repeat	Simple_repeat	(TG)n
cg08082943	SINE	Alu	AluJo
cg18676488	Other	Other	SVA_D
cg22034268	Other	Other	SVA_D
cg06733872	DNA	TcMar-Tigger	Tigger3a
cg21626163	LTR	ERV1	MER51A
cg17254386	DNA	hAT-Charlie	Charlie16a
cg26663742	LINE	L1	L1PA2
cg07744822	LINE	L2	L2c
cg07562687	SINE	Alu	AluSz
cg23085154	SINE	MIR	MIRb
cg18812253	Other	Other	SVA_A
cg11806367	rRNA	rRNA	LSU-rRNA_Hsa
cg05696584	rRNA	rRNA	LSU-rRNA_Hsa
cg07761367	rRNA	rRNA	LSU-rRNA_Hsa
cg00597112	rRNA	rRNA	LSU-rRNA_Hsa
cg08285730	rRNA	rRNA	LSU-rRNA_Hsa
cg07820786	rRNA	rRNA	LSU-rRNA_Hsa
cg07814541	SINE	MIR	MIR
cg20448089	SINE	MIR	MIR
cg02882044	Low_complexity	Low_complexity	GC_rich
cg10837278	LINE	L1	L1M6
cg21912162	LINE	L1	L1MD3
cg05651412	DNA	TcMar-Tigger	Tigger3b
cg26337290	LINE	L2	L2b
cg15913645	LINE	L1	L1ME3A
cg07857331	LTR	ERVL-MaLR	MSTC
cg09028228	SINE	Alu	AluJb
cg09125080	LTR	ERVL-MaLR	MLT1A
cg06604568	DNA	hAT-Charlie	MER5A
cg25364652	LTR	ERVL-MaLR	MLT1K
cg25351763	SINE	MIR	MIRb
cg23958008	SINE	MIR	MIR3
cg16221201	LINE	L2	L2a
cg12508655	SINE	MIR	MIR
cg04710768	Low_complexity	Low_complexity	G-rich
cg02279181	LTR	ERVL-MaLR	MLT1J
cg14101821	SINE	MIR	MIR
cg22894154	DNA	hAT-Charlie	MER1B
cg17483411	LTR	ERVL-MaLR	MSTB2
cg02047170	LINE	L1	L1ME3A
cg21483735	LTR	ERV1	LTR12C
cg18284650	Low_complexity	Low_complexity	GC_rich
cg11262331	SINE	Alu	AluJr
cg04586928	LINE	L2	L2a
cg18060185	Low_complexity	Low_complexity	GC_rich
cg23489883	Low_complexity	Low_complexity	GC_rich
cg13571358	Low_complexity	Low_complexity	GC_rich
cg15905124	LTR	ERVL	ERVL-E-int
cg14727987	DNA	DNA	MER135
cg06567635	DNA	hAT-Tip100	Arthur1B
cg01573149	Low_complexity	Low_complexity	C-rich
cg14098153	LINE	L1	L1MA7
cg08644340	SINE	MIR	MIRb
cg14799277	LINE	L2	L2
cg11823664	SINE	MIR	MIRb
cg13958614	Low_complexity	Low_complexity	GC_rich
cg05155038	LTR	ERV1	LTR8
cg09055988	LTR	ERVL	ERVL-B4-int
cg10520799	SINE	Alu	AluSz
cg07818712	SINE	Alu	AluSx1
cg15004787	LTR	ERVL-MaLR	MLT1I
cg26158133	LINE	L1	HAL1
cg24985442	LTR	ERVL-MaLR	MLT1N2
cg04560029	LINE	L1	L1MC4a
cg10456203	Low_complexity	Low_complexity	GC_rich
cg23243652	Low_complexity	Low_complexity	GC_rich
cg26618668	Low_complexity	Low_complexity	GC_rich
cg07473023	Low_complexity	Low_complexity	GC_rich
cg11212511	LINE	L2	L2b
cg01195564	DNA	TcMar-Tigger	Tigger15a
cg01851970	SINE	MIR	MIRc
cg20969424	LTR	ERVL-MaLR	MLT1A0
cg25339612	SINE	MIR	MIR3
cg18727895	LTR	ERVL	LTR16A
cg04560163	SINE	Alu	AluSz6
cg11205224	LINE	L1	L1PA3
cg06655570	LINE	L1	L1PA3
cg03874720	DNA	hAT-Charlie	MER30
cg20277250	SINE	Alu	AluJb
cg24114444	SINE	Alu	AluJb
cg07525956	SINE	MIR	MIR3
cg22179564	LTR	ERVL	MER74A
cg11138035	SINE	MIR	MIR
cg26276301	DNA	hAT-Charlie	MER58A
cg11743470	DNA	hAT-Charlie	MER58A
cg19297823	DNA	hAT-Charlie	MER58A
cg07842289	LINE	L2	L2
cg18079355	SINE	MIR	MIRb
cg08391020	DNA	hAT-Charlie	MER5A
cg06556435	SINE	MIR	MIR
cg02684464	SINE	MIR	MIR
cg24848608	SINE	MIR	MIRc
cg22945473	LTR	ERVL-MaLR	MLT1D
cg06393998	LINE	L1	L1MEf
cg05507908	LINE	L1	L1MC5
cg26654040	SINE	Alu	AluJo
cg08623843	LTR	ERVL	LTR79
cg03721045	LTR	ERV1	LTR12C
cg01563485	DNA	TcMar-Tigger	Tigger4a
cg01201744	SINE	Alu	AluSz
cg27378540	DNA	hAT-Charlie	MER5A
cg19069283	SINE	Alu	AluSg
cg26567688	LTR	ERVL	LTR50
cg16622514	LINE	L2	L2a
cg24141298	LINE	L1	L1MA3
cg03649429	LINE	L1	L1M5
cg08441455	LINE	L1	L1M3f
cg05864350	LINE	L1	L1PA15
cg08971592	LINE	L2	L2a
cg00346266	DNA	hAT-Charlie	MER58A
cg19472282	Other	Other	SVA_A
cg19683494	Simple_repeat	Simple_repeat	(CCCCCG)n
cg00601450	Simple_repeat	Simple_repeat	(CCCCCG)n
cg13931873	LTR	ERVL	LTR40a
cg17857642	LINE	L1	L1PA3
cg09507899	LINE	L2	L2c
cg02600258	SINE	Alu	AluJo
cg07042077	SINE	Alu	AluSx
cg11922563	LTR	ERVL-MaLR	MLT1H
cg18480654	SINE	MIR	MIRb
cg11810204	LTR	ERVL-MaLR	MLT1A0
cg02515553	DNA	TcMar-Tigger	MER44A
cg22995486	LINE	CR1	L3b
cg08742408	Other	Other	SVA_D
cg20417233	Other	Other	SVA_D
cg06685140	LTR	ERV1	HERVH-int
cg24900927	SINE	MIR	MIRc
cg21806100	SINE	MIR	MIRb
cg08595501	SINE	MIR	MIR3
cg27631597	DNA	TcMar-Tigger	Tigger10
cg16057435	SINE	Alu	AluJo
cg25083763	LINE	L1	L1ME4a
cg18459152	SINE	MIR	MIR
cg25233208	SINE	Alu	AluSp
cg01809080	SINE	Alu	AluY
cg25585647	Low_complexity	Low_complexity	GC_rich
cg11300810	SINE	Alu	AluSg
cg25932949	Other	Other	SVA_D
cg07882546	Other	Other	SVA_D
cg10885139	LINE	L2	L2a
cg12407462	SINE	MIR	MIR
cg14543764	LINE	L1	L1ME4a
cg19697842	SINE	Alu	AluY
cg07797261	SINE	Alu	AluSx1
cg16370863	LTR	ERV1	LTR12_
cg24992339	LTR	ERVL-MaLR	MLT1G
cg16700426	LINE	L1	L1MB1
cg17238830	LINE	L2	L2a
cg22197936	LTR	ERV1	LOR1a
cg15817406	LTR	ERV1	MER72
cg18058157	SINE	Alu	AluSx1
cg00240598	DNA	hAT-Charlie	MER112
cg22792988	LINE	L1	L1ME3E
cg18616385	LINE	L1	L1ME3E
cg17604181	SINE	Alu	AluJb
cg09537256	LTR	ERVL-MaLR	THE1B
cg22202786	LTR	ERVL-MaLR	MLT1I
cg06889971	LTR	ERV1	LTR1B
cg15693937	LTR	ERVL-MaLR	MLT1H2
cg23979401	LINE	L1	L1MEd
cg12398117	LTR	ERVL-MaLR	MLT1F2
cg00924575	LTR	ERVL-MaLR	MLT1F2
cg26964901	LINE	L2	L2b
cg10681811	LINE	L1	L1PA3
cg25547361	Simple_repeat	Simple_repeat	(CGGGG)n
cg16336127	Low_complexity	Low_complexity	C-rich
cg11596779	LTR	ERVL-MaLR	MLT1J1
cg26847834	LTR	ERVL-MaLR	MLT1G
cg13031251	Low_complexity	Low_complexity	GC_rich
cg15890527	SINE	Alu	AluSz6
cg06844454	LTR	ERV1	MER4E1
cg26158634	SINE	Alu	AluJo
cg05620865	SINE	MIR	MIR
cg12629264	LINE	L1	L1M5
cg02499293	SINE	MIR	MIRb
cg14769754	LTR	Gypsy?	LTR88c
cg06001854	Other	Other	SVA_D
cg08321111	LINE	RTE	L4
cg03606269	LINE	L2	L2
cg02642549	Low_complexity	Low_complexity	GC_rich
cg08672140	LTR	ERVL-MaLR	MLT1H
cg02002240	SINE	MIR	MIRc
cg23029236	DNA	hAT-Charlie	MER119
cg22453818	SINE	MIR	MIRb
cg19438790	SINE	Alu	AluSx1
cg19720628	LINE	CR1	L3
cg26902098	SINE	Alu	AluYa5
cg26249038	LINE	L1	L1PA2
cg11837534	LINE	L2	L2c
cg08393937	SINE	MIR	MIR3
cg24893837	LTR	ERV1	LTR37A
cg26470338	LINE	L1	L1MC4
cg23392359	SINE	Alu	AluSx
cg17213304	LINE	L1	L1MC4a
cg06787519	LINE	L1	L1MC4a
cg03400060	SINE	MIR	MIRb
cg17408087	LINE	L2	L2c
cg27032781	LTR	ERVL	ERV3-16A3_I-int
cg06995135	LTR	ERVL	ERV3-16A3_LTR
cg05350396	SINE	Alu	AluSx
cg09834770	SINE	Alu	AluSx
cg20966032	SINE	Alu	FLAM_A
cg16143105	LINE	L2	L2a
cg00631706	LTR	ERVL-MaLR	THE1D
cg16446012	LTR	ERVL	MER21A
cg26433333	DNA	hAT-Charlie	MER58A
cg18300555	LTR	ERVL-MaLR	MSTA
cg02312541	SINE	Alu	AluSq2
cg04154027	Low_complexity	Low_complexity	GC_rich
cg23279355	Low_complexity	Low_complexity	GC_rich
cg22843111	LINE	L2	L2a
cg09046550	LTR	Gypsy	MamGypLTR1d
cg24907270	SINE	MIR	MIR
cg07016979	LINE	L2	L2c
cg23244289	Low_complexity	Low_complexity	GC_rich
cg22636631	LINE	L1	L1ME4a
cg11325127	LTR	ERVK	LTR5B
cg10609043	LTR	ERVK	LTR5B
cg01215695	LTR	ERVK	LTR5B
cg22422937	LTR	ERVL-MaLR	MLT1I
cg23413954	LINE	L1	L1MC5
cg17250791	SINE	Alu	AluSz
cg14978242	LTR	ERV1	MER61F
cg14868212	snRNA	snRNA	U13_
cg16518115	LINE	L2	L2c
cg26075213	LTR	ERV1	MER34C2
cg16375999	LTR	ERV1	LTR12C
cg08508887	LTR	ERV1	LTR12C
cg08926967	LTR	ERVL-MaLR	THE1D
cg08907282	LTR	ERVL-MaLR	THE1D
cg01906741	LINE	L1	L1MC3
cg22458640	SINE	Alu	AluJr
cg18376227	SINE	Alu	AluSc
cg26133909	LINE	L1	L1M4
cg01238140	LINE	L1	L1MC5
cg22793871	SINE	Alu	AluSz
cg02458910	SINE	Alu	AluSz
cg06840167	LINE	L1	L1MC2
cg24177517	LINE	L1	HAL1
cg24177517	Simple_repeat	Simple_repeat	(TG)n
cg26305827	SINE	Alu	AluSz
cg25653449	LTR	ERVL-MaLR	MLT1D
cg02683461	LINE	L1	L1M5
cg08923791	SINE	MIR	MIR
cg14479198	Simple_repeat	Simple_repeat	(TG)n
cg15341601	LINE	L2	L2a
cg11128021	SINE	MIR	MIR
cg01241390	LINE	L2	L2c
cg05175337	LINE	L2	L2c
cg10569335	LINE	L2	L2b
cg05602479	LINE	L2	L2b
cg16993440	LINE	L2	L2b
cg27010645	LINE	L2	L2b
cg17041438	SINE	Alu	AluJb
cg11906131	LINE	L2	L2a
cg14461450	LINE	L1	L1MEd
cg00540769	SINE	Alu	AluJo
cg26925064	Low_complexity	Low_complexity	C-rich
cg14649720	SINE	MIR	MIRc
cg06939451	SINE	MIR	MIRb
cg00577865	SINE	SINE	LFSINE_Vert
cg22940263	LTR	ERV1	LTR12C
cg21776419	LTR	ERV1	LTR12C
cg04065964	LTR	ERVL-MaLR	MLT1L
cg02166431	SINE	Alu	AluSg
cg06772268	LTR	ERVL-MaLR	MLT1B
cg16059665	LINE	L2	L2a
cg02648101	LINE	L1	L1PA16
cg16694231	LINE	L1	L1PA16
cg25347127	DNA	hAT-Charlie	MER117
cg21605320	DNA	hAT-Charlie	Charlie16a
cg00554754	LTR	ERVL-MaLR	MLT1B
cg14650677	LINE	L1	L1PA2
cg18309935	LINE	L1	L1PA2
cg03890998	LINE	L1	L1PA3
cg24012683	LINE	L1	L1PA3
cg12826247	SINE	tRNA	MamSINE1
cg22746333	LINE	L1	L1M1
cg16299636	LINE	L2	L2
cg19483663	DNA	TcMar-Tigger	MER44C
cg07192614	LINE	L1	L1M3a
cg07357445	LTR	ERV1	LTR12D
cg25000491	LTR	ERV1	LTR12D
cg19756313	LINE	L1	L1M3de
cg04261529	SINE	MIR	MIR3
cg16070709	Other	Other	SVA_A
cg09003326	LINE	L1	L1PA2
cg23505243	DNA	hAT-Charlie	MER102c
cg22039204	LINE	L2	L2b
cg17458967	LTR	ERV1	MER39
cg14558728	LINE	L1	L1PA2
cg23344964	LINE	L2	L2a
cg13322063	LTR	ERVL	ERVL-B4-int
cg11697123	DNA	hAT-Tip100	MER91A
cg16306043	LINE	CR1	X5B_LINE
cg14993912	LTR	ERVL-MaLR	MLT1A0
cg17849582	LTR	ERVL-MaLR	MLT1K
cg02058717	SINE	MIR	MIRb
cg01029568	SINE	MIR	MIRc
cg03344433	LTR	ERV1	LTR12C
cg24677472	LTR	ERV1	LTR12C
cg12157582	LINE	L1	L1PA8A
cg20724862	LTR	ERV1	HERVP71A-int
cg14758163	LTR	ERV1	LTR71A
cg12980795	LINE	L2	L2
cg25438876	LTR	ERV1	LTR38B
cg11154727	LTR	ERVL-MaLR	MLT1J-int
cg01397223	LTR	ERV1	LTR2
cg21592463	LTR	ERV1	HERVE_a-int
cg15992710	LTR	ERV1	HERVE_a-int
cg07141237	LTR	ERV1	LTR12C
cg26833273	LTR	ERV1	LTR12C
cg06857049	LTR	ERV1	HERVE-int
cg14513059	LTR	ERV1	HERVE-int
cg01583878	LTR	ERV1	LTR2C
cg01562505	LTR	ERV1	MER90
cg18679324	DNA	hAT-Charlie	MER20
cg02309882	LTR	ERVL-MaLR	MSTA-int
cg08415137	LTR	ERVL	HERVL40-int
cg03613942	SINE	MIR	MIRb
cg20461270	LINE	L2	L2a
cg10993864	SINE	MIR	MIRb
cg12842791	LINE	L2	L2c
cg19606356	Simple_repeat	Simple_repeat	(CGG)n
cg08711064	Simple_repeat	Simple_repeat	(CTG)n
cg15602182	SINE	Alu	AluSx1
cg25084778	LTR	ERVL	MER77
cg23917249	LINE	L2	L2b
cg06514626	DNA	hAT-Charlie	MER5A1
cg07124876	LINE	L2	L2
cg27584762	LINE	L2	L2a
cg23970546	LTR	ERVL	LTR40b
cg15539318	SINE	SINE	LFSINE_Vert
cg24651790	LINE	L1	L1PA2
cg19487738	Simple_repeat	Simple_repeat	(CTG)n
cg15421911	LINE	L2	L2a
cg17563832	LTR	ERVL	LTR16A
cg15100936	Other	Other	SVA_D
cg18318649	Low_complexity	Low_complexity	C-rich
cg17679350	LTR	ERV1	LTR12C
cg17225947	LTR	ERV1	LTR12C
cg04117076	LINE	L2	L2b
cg09653371	LTR	ERV1	LTR64
cg04474903	LINE	L1	L1PA2
cg24581736	LINE	L1	L1PA2
cg18738114	LINE	L1	L1PA2
cg18915913	LTR	ERV1	MER57A-int
cg12148123	SINE	Alu	FRAM
cg02146933	LINE	L1	L1MA4
cg25391562	LINE	L1	L1MC5
cg01310768	DNA	TcMar-Tigger	Tigger4b
cg04609227	LTR	ERVL-MaLR	MSTB1
cg01254948	Low_complexity	Low_complexity	GA-rich
cg03607415	LTR	ERV1	LTR78
cg26068911	LTR	ERVL	ERV3-16A3_I-int
cg21492961	LINE	L1	L1MA7
cg04661194	LINE	L2	L2a
cg06921605	LINE	L1	L1PA2
cg04551630	LINE	L2	L2c
cg25432300	LINE	L2	L2c
cg12156012	SINE	Alu	AluSg
cg18540328	DNA	hAT-Charlie	MER5A
cg25528474	SINE	MIR	MIR
cg13351960	LTR	ERV1	LTR12C
cg04176108	LTR	ERV1	LTR12C
cg16578802	LINE	L1	L1PA2
cg05935774	LINE	L1	L1PA2
cg15843977	LINE	L1	L1PA2
cg08678851	LTR	ERV1	LTR12C
cg17943876	LINE	L2	L2a
cg26171898	LTR	ERVL	LTR16A
cg21203984	LINE	L1	L1PA2
cg11628055	DNA	TcMar-Tigger	MER44B
cg19674688	LINE	L1	L1PA3
cg27348779	LINE	L2	L2c
cg04098829	Simple_repeat	Simple_repeat	(CA)n
cg12977942	LTR	ERVL	MER68
cg01778450	Simple_repeat	Simple_repeat	(CGG)n
cg20644084	DNA	hAT-Charlie	MER20B
cg02262037	LINE	L2	L2a
cg26783481	SINE	MIR	MIR
cg01948367	LINE	L1	L1MEc
cg09662932	SINE	Alu	AluSg7
cg12184027	LTR	ERVL	MER21B
cg18331133	LTR	ERV1	LTR36
cg10174975	LINE	L1	L1MD2
cg18649133	LINE	L2	L2c
cg01221780	LINE	L2	L2a
cg12644123	LTR	ERVL	MER77B
cg19440553	SINE	Alu	AluYb8
cg14845619	SINE	MIR	MIR
cg27327073	SINE	MIR	MIRb
cg02028216	LTR	ERVL	MLT2A2
cg26611367	LINE	L1	HAL1
cg05507145	LINE	L1	L1MC4a
cg03277974	SINE	MIR	MIRb
cg03304472	SINE	MIR	MIRb
cg18832348	LINE	L2	L2a
cg00340919	LTR	ERV1	MER65C
cg23371889	DNA	TcMar-Tigger	MER47C
cg05706517	LINE	L1	L1MB8
cg05614408	LINE	L2	L2a
cg25643199	LINE	L1	HAL1
cg05486855	LTR	ERVL	MLT2B2
cg05499012	LTR	ERV1	MER57E2
cg12967370	SINE	MIR	MIR
cg02279591	SINE	Alu	AluSx1
cg24708178	SINE	Alu	AluY
cg04006891	SINE	Alu	AluY
cg25420945	LTR	ERV1	HERVS71-int
cg02083109	LTR	ERV1	HERVS71-int
cg02730299	LTR	ERV1	HERVS71-int
cg17723597	LTR	ERV1	HERVS71-int
cg16184750	LTR	ERV1	HERVS71-int
cg24834165	LINE	L1	L1ME3B
cg02072492	LTR	ERVL-MaLR	MLT1J2
cg24658930	Low_complexity	Low_complexity	GC_rich
cg16616993	DNA	hAT-Tip100	MER45A
cg04871807	LTR	LTR	MamRep1527
cg11451281	LTR	ERV1	LTR12C
cg21869524	LTR	ERV1	LTR12C
cg15541008	Simple_repeat	Simple_repeat	(CCG)n
cg13910830	Low_complexity	Low_complexity	GC_rich
cg17339073	LTR	ERVL-MaLR	MLT1A0
cg21609975	SINE	MIR	MIR
cg09753632	LTR	ERVL-MaLR	MLT1A
cg00567211	LTR	ERVL-MaLR	MLT1A
cg02550738	SINE	MIR	MIRb
cg22916672	SINE	Alu	AluSc
cg01018606	SINE	Alu	AluY
cg04488174	LINE	L1	L1ME3A
cg12893374	LTR	ERVL-MaLR	MLT1L
cg07401516	LINE	L2	L2a
cg07882223	LTR	ERVL-MaLR	MLT1H1
cg16499097	SINE	MIR	MIR3
cg13625213	LINE	L1	L1MDb
cg07203893	LINE	L2	L2a
cg01287012	LTR	ERV1	LTR12C
cg04836987	SINE	MIR	MIRb
cg21541565	LTR	ERVL	LTR16A
cg06906196	LTR	ERVL-MaLR	MLT1J1
cg00554858	DNA	hAT-Charlie	Charlie9
cg06465076	SINE	MIR	MIRc
cg12095491	SINE	MIR	MIRb
cg22026376	LINE	L2	L2
cg09513877	LTR	ERVL	LTR33
cg09507761	LTR	ERV1	LTR77
cg12403911	LINE	L2	L2b
cg16279529	LINE	L1	L1MEd
cg22792367	DNA	hAT-Charlie	Charlie17a
cg03603918	LTR	ERVL-MaLR	MLT1D
cg10976376	LTR	ERVL-MaLR	MLT1D
cg11247817	LTR	ERVL-MaLR	MLT1D
cg14870948	LTR	ERV1	LTR12C
cg04244918	LTR	ERV1	LTR12C
cg15234096	SINE	Alu	AluJr
cg22158021	SINE	Alu	AluJr
cg02011713	LTR	ERVL	ERV3-16A3_I-int
cg08632020	LTR	ERV1	LTR12C
cg18697571	LTR	ERV1	LTR12C
cg22969689	LTR	ERVL	LTR16E2
cg03344608	LINE	L1	L1PA2
cg15202609	LTR	ERV1	LTR12C
cg16495955	LINE	L2	L2c
cg03536465	LTR	ERV1	LTR12C
cg01044180	LINE	L1	L1PA13
cg24063594	LINE	L1	L1PA3
cg00230584	LINE	L2	L2c
cg13591052	LINE	L1	HAL1
cg15814092	LINE	L1	L1PA3
cg02345638	LINE	L1	L1PA3
cg27312775	LTR	ERVL	MER77B
cg00275090	LINE	L1	L1MA8
cg16527418	Low_complexity	Low_complexity	GC_rich
cg18805182	LTR	ERV1	LTR25-int
cg18380211	LINE	L1	L1MC4
cg01824349	SINE	Alu	AluSz6
cg08505111	Satellite	Satellite	SATR1
cg23972271	Satellite	Satellite	SATR1
cg23099578	Satellite	Satellite	SATR1
cg25226555	DNA	hAT	MamRep38
cg11700735	LTR	ERV1	LTR12D
cg13667633	LTR	ERV1	LTR12D
cg18244811	LTR	ERV1	LTR12D
cg23530586	LTR	ERVL-MaLR	MLT1G1
cg10875627	LTR	ERV1	LTR12C
cg14850342	LTR	ERV1	LTR12C
cg16062320	LTR	ERVL-MaLR	MSTB
cg24847254	LTR	ERV1	LTR12C
cg16709512	LTR	ERV1	LTR12C
cg12549858	LINE	L1	L1P4d
cg10216872	LTR	ERV1	MER67C
cg24036612	SINE	Alu	AluSx
cg12583394	LTR	ERV1	LTR12C
cg08759899	SINE	Alu	AluSq2
cg08338237	LINE	L1	L1PA2
cg19414722	LINE	L2	L2b
cg18468725	SINE	MIR	MIRb
cg16036584	SINE	MIR	MIR
cg22911687	LINE	L2	L2
cg23261820	LINE	L1	L1PA2
cg02672656	DNA	hAT-Charlie	MER5A
cg21157818	DNA	TcMar-Tigger	MER8
cg02406531	LINE	L1	L1PA17
cg23278018	LINE	L1	L1MC1
cg14865407	SINE	Alu	AluSx1
cg18584639	LINE	L1	HAL1
cg07277129	LTR	ERV1	LTR12C
cg02481559	LTR	ERV1	LTR12C
cg01776221	LINE	L1	L1PA2
cg14782895	DNA	PiggyBac?	UCON29
cg00968488	SINE	MIR	MIRc
cg15380715	LTR	ERV1	LTR12C
cg15453943	LTR	ERVL-MaLR	MSTA
cg02257700	LTR	ERVL-MaLR	MSTA
cg15626715	LTR	ERV1	MER52A
cg02734891	LTR	ERV1	MER52A
cg04577395	LINE	L1	L1HS
cg07744616	LTR	ERV1	LTR49
cg09647037	LTR	ERV1	LTR12C
cg19074474	LTR	ERV1	LTR12C
cg22448679	LTR	ERV1	LTR12C
cg22779845	LTR	ERVL-MaLR	THE1B
cg26635346	SINE	MIR	MIRb
cg25306089	SINE	Deu	AmnSINE1
cg07019857	LINE	L2	L2c
cg14118059	LTR	ERV1	LTR12C
cg06672958	LTR	ERV1	LTR12C
cg10602473	SINE	MIR	MIR3
cg22991477	SINE	Alu	AluJr4
cg18456003	LINE	L2	L2c
cg13375518	Low_complexity	Low_complexity	GC_rich
cg07255222	LINE	L2	L2c
cg06864533	DNA	hAT-Tip100	Zaphod
cg10982500	Simple_repeat	Simple_repeat	(CTA)n
cg26246796	DNA	hAT-Charlie	MER5A
cg17730234	LINE	L1	HAL1
cg12444839	LTR	ERV1	LTR49
cg20459613	LTR	ERV1	MER4D1
cg15820400	LINE	L1	L1PB4
cg25778871	LINE	L2	L2b
cg21938149	LTR	ERV1	MER34A
cg10665263	LTR	ERVL	LTR33
cg15538731	LTR	ERVL-MaLR	MLT1H1
cg26907672	Other	Other	SVA_D
cg26598350	LTR	ERVL-MaLR	MLT1A0
cg23928339	SINE	MIR	MIR
cg02459827	LTR	ERV1	MER67C
cg08894663	LTR	ERV1	MER67C
cg11403831	LTR	ERV1	MER67C
cg19730600	SINE	MIR	MIRb
cg15870379	LTR	ERVL-MaLR	MLT1K
cg16174681	LINE	L2	L2
cg19731233	Other	Other	SVA_D
cg16286925	DNA	hAT-Charlie	MER3
cg16055106	LINE	L2	L2b
cg08351269	SINE	Alu	AluSx3
cg17225169	SINE	Alu	AluJb
cg18411194	SINE	Alu	AluY
cg06801985	LTR	ERV1	MER66C
cg00120286	LINE	L1	L1M4
cg13697578	LTR	ERV1	LTR12C
cg11843061	LTR	ERV1	LTR12C
cg04577359	LTR	ERVL	ERVL-E-int
cg15106420	SINE	MIR	MIRb
cg27094698	SINE	MIR	MIR3
cg19071398	Other	Other	SVA_B
cg11052321	LINE	L2	L2c
cg00281129	SINE	MIR	MIR3
cg12300368	LTR	ERV1	LTR78
cg14044578	LINE	L1	L1MEg2
cg23516854	LTR	ERVL	ERV3-16A3_I-int
cg25199575	LINE	L1	L1MEg
cg08403296	LINE	L1	L1MEg
cg06012959	LTR	ERV1	MER51A
cg19526166	DNA	hAT	MamRep488
cg20400589	DNA	hAT-Tip100	MER45C
cg07309238	LTR	ERV1	LTR12C
cg18755531	LTR	ERV1	LTR12C
cg13983495	LINE	L1	L1PA5
cg18897025	LINE	L1	L1M5
cg13042596	DNA	TcMar-Tigger	Tigger4a
cg10456769	SINE	MIR	MIR
cg10482920	LINE	L2	L2
cg01039849	SINE	MIR	MIR
cg15996816	SINE	MIR	MIRb
cg19011122	SINE	Alu	AluJb
cg01146501	SINE	MIR	MIRb
cg12469755	LINE	L2	L2a
cg21069608	LTR	ERV1	LTR12C
cg21202704	LTR	ERV1	LTR12C
cg18111924	LTR	ERV1	MER52A
cg22562498	SINE	Alu	FLAM_C
cg10459630	LTR	ERVL-MaLR	MLT1L
cg03877829	SINE	MIR	MIR3
cg16643706	LINE	L2	L2c
cg11123493	LTR	ERVL-MaLR	MLT1L
cg05011467	LINE	L1	L1M7
cg04017102	LTR	ERVL	MER77
cg19554797	LTR	ERVL-MaLR	THE1C
cg02158199	DNA	hAT-Charlie	MER33
cg03558807	DNA	hAT-Charlie	MER33
cg06219624	LINE	L2	L2b
cg17316414	LTR	ERVL	LTR16A
cg04486725	LTR	ERVL	LTR33
cg26682986	LTR	ERVL-MaLR	MLT1A
cg03620123	LTR	ERV1	LTR78
cg08636638	LTR	ERVL-MaLR	MLT1C
cg19115695	LINE	L2	L2c
cg27062904	LINE	L2	L2c
cg07661636	LINE	L2	L2c
cg00190738	LINE	L2	L2a
cg16110711	LINE	L2	L2c
cg16451027	LINE	L2	L2c
cg27379240	LINE	L2	L2c
cg11057897	LINE	L2	L2c
cg25645338	LINE	L1	L1MEg
cg16106903	LTR	ERVL	MER21C
cg07863043	LINE	L2	L2
cg08293548	SINE	Alu	AluJo
cg02688903	SINE	Alu	AluSc
cg23923425	DNA	hAT-Charlie	MER113
cg04114590	LTR	ERV1	MER51A
cg16472356	LTR	ERV1	MER51A
cg10460168	LTR	ERV1	MER51A
cg01255486	LINE	L1	L1ME3A
cg02243061	LTR	ERVL	MER76
cg13720750	SINE	Alu	AluJr4
cg19611968	SINE	Alu	AluJr4
cg07768378	SINE	MIR	MIR
cg23343131	LTR	ERV1	LTR12C
cg17657814	SINE	MIR	MIR3
cg11772086	LINE	CR1	L3
cg27010076	SINE	MIR	MIR3
cg19742717	LINE	L1	HAL1
cg24853975	DNA	hAT	MamRep38
cg07014020	SINE	MIR	MIRb
cg01272202	LINE	L2	L2a
cg01080483	LINE	L1	L1PA4
cg22585954	LINE	L2	L2c
cg13531667	SINE	MIR	MIR
cg25083314	SINE	Alu	AluYa5
cg25980418	LTR	ERVL-MaLR	MLT1J2
cg12630596	LINE	L2	L2a
cg07465864	LINE	L2	L2a
cg01989731	SINE	MIR	MIRb
cg16210979	LTR	ERVL-MaLR	MLT1F1
cg18031708	LTR	ERV1	LTR38
cg04088674	LTR	ERV1	LTR12C
cg05965353	LTR	ERV1	LTR12C
cg07204066	LTR	ERV1	LTR12C
cg09853839	LTR	ERV1	HERV4_I-int
cg05635169	RNA	RNA	7SK
cg04124201	LINE	L2	L2c
cg22140583	LINE	L1	L1ME3C
cg07454108	LTR	ERV1	LTR12C
cg12378869	LTR	ERVL-MaLR	THE1D-int
cg10506070	LTR	ERV1	MER52A
cg03217209	LTR	ERVL-MaLR	THE1D
cg03317980	LINE	CR1	CR1_Mam
cg15658426	LINE	L2	L2a
cg01323634	SINE	MIR	MIRb
cg19920737	Simple_repeat	Simple_repeat	(CGGGG)n
cg00595022	LINE	L2	L2a
cg10435928	SINE	MIR	MIRb
cg27593760	SINE	MIR	MIR3
cg05674354	SINE	Alu	AluJb
cg10660107	SINE	MIR	MIR3
cg09727546	SINE	Alu	AluSg4
cg00955413	LINE	L2	L2
cg13684113	LINE	L1	L1ME3B
cg05456890	SINE	Alu	AluSz6
cg25660838	SINE	MIR	MIR
cg17765178	SINE	MIR	MIR
cg07138764	LTR	ERVL-MaLR	MLT1C
cg05930586	LTR	ERVL	MER21C
cg23943309	LTR	ERV1	LTR24C
cg02349669	SINE	Alu	AluJo
cg09504737	SINE	Alu	AluSx
cg14554716	LINE	L2	L2a
cg24770230	LINE	L1	HAL1
cg16627211	LTR	ERVL-MaLR	MLT1I
cg21959757	LTR	ERV1	MER34B
cg06611487	DNA	TcMar?	MER121
cg04277084	LTR	ERV1	LTR8
cg17033185	LTR	ERV1	LTR8
cg21137557	LTR	ERV1	LTR78
cg15191197	DNA	hAT-Charlie	Charlie18a
cg09491828	LINE	L1	L1MC4
cg04294058	DNA	hAT-Charlie	MER113
cg10875794	SINE	MIR	MIR
cg14071459	LINE	L1	L1PB4
cg11266863	LTR	ERV1	MER4E
cg06650664	LINE	L2	L2c
cg23528910	Low_complexity	Low_complexity	C-rich
cg27012021	SINE	MIR	MIRb
cg11584098	LINE	L2	L2c
cg12198841	LTR	Gypsy	MamGypLTR1c
cg25206709	SINE	Alu	AluSq
cg01188303	LTR	ERVL	LTR67B
cg02403031	SINE	Alu	AluJr
cg24107619	SINE	MIR	MIRb
cg25310205	SINE	Alu	AluSx1
cg05614500	LTR	ERV1	HERVH-int
cg16153232	LTR	ERV1	HERVH-int
cg14866097	LTR	ERV1	LTR12C
cg14978033	LINE	L1	L1PA17
cg16340963	LTR	ERV1	LTR54
cg04514834	LTR	ERV1	LTR9B
cg09806276	LTR	ERV1	LTR12C
cg11914020	LTR	ERV1	LTR12E
cg00247892	LTR	ERV1	LTR12E
cg18888697	LTR	ERV1	LTR12E
cg21035151	Other	Other	SVA_C
cg00535557	Other	Other	SVA_C
cg08442713	LTR	ERV1	MER67D
cg14992219	LTR	Gypsy	LTR81
cg00058413	LTR	ERVL	MER21B
cg04091454	Other	Other	SVA_C
cg20662016	LINE	L1	L1PA10
cg08941873	LINE	L1	L1P2
cg15117895	LINE	L1	L1PA11
cg27009704	LINE	L2	L2a
cg18167218	Simple_repeat	Simple_repeat	(CCCCG)n
cg17879912	LINE	L2	L2
cg11846226	LINE	L1	L1PA3
cg27621513	LINE	L2	L2b
cg17008454	SINE	Alu	AluJo
cg15028082	LTR	ERV1	LTR1D
cg11027879	LTR	ERVL-MaLR	MLT1I
cg24663638	LINE	L1	L1MCb
cg10959673	LTR	ERV1	LTR12C
cg18775566	LTR	ERV1	LTR12C
cg07029084	SINE	Alu	AluJr
cg04730459	LINE	L1	L1PA3
cg04002935	LINE	L1	L1PA3
cg16299063	LTR	ERV1	MER41B
cg24078043	LTR	ERV1	MER41B
cg00566961	DNA	TcMar-Tigger	MER44C
cg06516543	LINE	L1	L1PA3
cg09459548	SINE	Alu	AluJr
cg26346574	LINE	L2	L2b
cg12610440	LTR	ERV1	HERVH-int
cg00105368	LTR	ERV1	HERVH-int
cg05922265	LINE	L1	L1MA4A
cg11345718	LINE	L1	L1PA3
cg22875855	LINE	L1	L1PA3
cg01214384	LTR	ERVL	LTR16A
cg12178456	LTR	ERV1	LTR1
cg12202847	LTR	ERV1	LTR1
cg23136495	SINE	MIR	MIRc
cg22455892	LTR	ERV1	LTR12D
cg05929700	LTR	ERV1	LTR12D
cg14670213	LINE	L1	L1PA3
cg24780284	LTR	ERV1	LTR12C
cg08539375	LTR	ERV1	LTR12
cg11619879	LTR	ERV1	LTR9
cg14591439	DNA	hAT-Charlie	MER112
cg13666594	LTR	ERV1	LTR12E
cg23286592	LTR	ERV1	LTR12E
cg05637113	LINE	L2	L2b
cg06508445	Low_complexity	Low_complexity	C-rich
cg23376467	SINE	Alu	AluSq
cg05008688	SINE	Alu	AluSq
cg19980369	LTR	ERVL	MER21C
cg14828206	LTR	ERV1	MER4E1
cg18186081	DNA	PiggyBac?	UCON29
cg17053538	SINE	MIR	MIRb
cg12879853	LTR	ERV1	HERVH-int
cg16094107	LTR	ERV1	HERVH-int
cg01585297	LTR	ERV1	HERVH-int
cg25110341	SINE	MIR	MIR
cg18313902	Simple_repeat	Simple_repeat	(CA)n
cg18098053	LINE	L1	L1MA4A
cg15175985	Simple_repeat	Simple_repeat	(CGGGG)n
cg10612681	Simple_repeat	Simple_repeat	(CGGGG)n
cg15630162	LINE	L1	L1MA5
cg19603784	LINE	L1	HAL1
cg01406061	SINE	Alu	AluSx1
cg20780180	SINE	MIR	MIRc
cg18514164	LTR	ERVL	LTR67B
cg12326299	LTR	ERVL-MaLR	MSTB1
cg02291439	LINE	L2	L2a
cg06782419	LTR	ERVL-MaLR	MLT1C
cg04285666	SINE	MIR	MIRb
cg17464383	Simple_repeat	Simple_repeat	(CCG)n
cg27087956	Simple_repeat	Simple_repeat	(TC)n
cg16069012	DNA	hAT-Charlie	MER3
cg26429763	LINE	L1	L1PA2
cg20689978	LINE	L1	L1PA2
cg02074859	LINE	L1	L1MC1
cg16568904	RC	Helitron	Helitron3Na_Mam
cg02012043	SINE	MIR	MIRc
cg16553589	LTR	ERV1	LTR12C
cg14131289	LTR	ERV1	MER39B
cg14766654	SINE	Alu	AluSx
cg27013063	Low_complexity	Low_complexity	G-rich
cg18123072	LINE	L1	L1ME2
cg08613507	LTR	ERV1	LTR12C
cg23924448	DNA	hAT	MamRep38
cg21890303	DNA	hAT-Charlie	MER103C
cg11092860	LTR	ERVL	LTR82B
cg18368265	SINE	MIR	MIR
cg22562003	LTR	ERVL-MaLR	MLT1J1
cg01118569	LTR	ERVL-MaLR	MLT1F
cg03832688	LTR	ERV1	LTR12C
cg23105237	LTR	ERV1	LTR12C
cg18235278	LTR	ERV1	LTR12C
cg18248994	LTR	ERV1	LTR12C
cg16230626	LTR	ERV1	MER61A
cg02320345	LTR	ERV1	LTR12C
cg12441669	LTR	ERV1	LTR12C
cg11425629	SINE	MIR	MIR
cg22055730	LTR	ERVL-MaLR	MLT1G1
cg08649379	LINE	L1	L1ME3A
cg21170583	LTR	ERVL	ERVL-E-int
cg11241750	LTR	ERVL-MaLR	MLT1H
cg13333800	LTR	ERVL-MaLR	MLT1H
cg25315806	DNA	hAT-Blackjack	MER63A
cg22751046	SINE	Alu	AluSq
cg17653368	DNA	hAT-Charlie	MER5A1
cg18670373	DNA	hAT-Charlie	MER5A1
cg08702413	DNA	hAT-Charlie	MER5A1
cg19689922	SINE	Alu	AluSx3
cg21906644	SINE	Alu	AluSx3
cg22501690	SINE	Alu	AluJb
cg04693701	LTR	ERV1	LTR8A
cg01267270	LINE	L2	L2a
cg17010657	DNA	TcMar-Tigger	MER2B
cg10999598	DNA	TcMar-Tigger	MER2B
cg08363673	SINE	Alu	AluJo
cg09536630	SINE	Alu	AluSx
cg26851984	LTR	ERVL	LTR16A1
cg01077085	Simple_repeat	Simple_repeat	(CCCCG)n
cg04284063	DNA	TcMar-Tigger	MER46C
cg27053538	LTR	ERV1	HERVH-int
cg15918160	LINE	L2	L2b
cg26626449	LTR	ERV1	LTR12C
cg17326771	LTR	ERV1	LTR12C
cg12841692	LTR	ERV1	LTR12C
cg26504188	LTR	ERV1	LTR12C
cg13963033	LINE	L2	L2b
cg13003329	LINE	L1	L1PA3
cg01000036	LINE	L1	L1PA3
cg08897392	LINE	L1	L1MC4a
cg02970218	DNA	DNA	Eulor9C
cg11481451	SINE	Alu	AluSz
cg16590086	SINE	Alu	AluSx
cg13360136	SINE	Alu	FLAM_C
cg11850276	LINE	L2	L2a
cg01208126	LINE	L2	L2a
cg20534884	SINE	Alu	AluSx
cg09649234	LINE	L2	L2a
cg23044564	Simple_repeat	Simple_repeat	(CGGGG)n
cg05977017	LINE	L1	L1MD2
cg07854457	DNA	hAT-Charlie	MER102a
cg18843192	LTR	ERV1	LTR12C
cg00637085	SINE	MIR	MIRb
cg19677184	LINE	L1	L1PA2
cg06893379	LTR	Gypsy	MamGypLTR1b
cg22446618	SINE	Alu	AluSq2
cg12152315	LTR	ERV1	LTR1B
cg13691451	LTR	ERV1	LTR1B
cg06581830	DNA	hAT-Charlie	MER1B
cg22791543	LTR	ERVL-MaLR	MLT1B
cg00308508	LINE	L2	L2c
cg23096272	LINE	L1	L1PA3
cg19973085	LINE	L1	L1M5
cg14790000	LINE	L2	L2
cg06993118	Low_complexity	Low_complexity	GC_rich
cg04216073	LINE	L1	L1MDa
cg26872045	SINE	MIR	MIRc
cg09162993	LINE	L2	L2c
cg26983445	SINE	MIR	MIR
cg22660530	LINE	L1	L1M6
cg11933693	LINE	L1	L1M4b
cg16335566	LINE	L1	L1PA5
cg07421806	Simple_repeat	Simple_repeat	(CGGGG)n
cg15899948	Simple_repeat	Simple_repeat	(CGGGG)n
cg09538995	Simple_repeat	Simple_repeat	(CGGGG)n
cg17303578	LINE	L1	L1PA6
cg11361658	LINE	L1	L1MA9
cg22813290	LTR	ERVL	LTR40b
cg18829263	Simple_repeat	Simple_repeat	(CCG)n
cg01012134	LINE	L1	L1M3d
cg13716167	LINE	L1	L1PA3
cg01175053	SINE	Alu	AluY
cg20640983	DNA	hAT-Charlie	MER5A
cg17491656	SINE	Alu	AluY
cg24610854	DNA	TcMar-Tigger	Tigger1
cg13386215	LINE	L1	L1ME3C
cg11290181	SINE	Alu	AluSx1
cg02154268	LINE	L1	L1PA3
cg02523014	SINE	Alu	AluJr
cg22133826	LINE	L1	L1MEc
cg19900557	LTR	ERV1	LTR12C
cg04083921	LTR	ERV1	LTR12C
cg06972724	DNA	hAT-Charlie	MER20
cg22012115	DNA	hAT-Charlie	MER1B
cg05978546	Low_complexity	Low_complexity	GC_rich
cg14735551	Low_complexity	Low_complexity	GC_rich
cg19951105	SINE	Alu	AluJb
cg23976437	LINE	L2	L2a
cg16368054	SINE	Alu	AluSq2
cg25930493	LTR	ERV1	LTR45B
cg18795277	SINE	Alu	AluJr
cg25309041	SINE	MIR	MIRb
cg00607526	Simple_repeat	Simple_repeat	(CCCGG)n
cg01997759	LTR	ERVL-MaLR	MLT1N2
cg17600233	SINE	Alu	AluSx
cg11293275	SINE	Alu	AluJo
cg11359771	LTR	ERVL	LTR16D
cg07487948	LINE	L2	L2b
cg09877947	Low_complexity	Low_complexity	G-rich
cg05533233	SINE	Alu	AluY
cg03195826	DNA	hAT-Blackjack	MER94
cg26794221	LINE	RTE	L4
cg18104539	SINE	Alu	AluSq2
cg01160818	SINE	MIR	MIRb
cg03347934	LINE	L2	L2a
cg05452391	SINE	MIR	MIRb
cg27641240	LINE	L1	L1MC4a
cg19734164	LINE	L2	L2b
cg17394978	SINE	MIR	MIR
cg00559249	LINE	L2	L2b
cg02501365	Low_complexity	Low_complexity	GC_rich
cg11548978	LINE	L2	L2a
cg24027594	LINE	L1	L1M4
cg26887137	SINE	Alu	AluY
cg17991919	DNA	hAT-Charlie	Charlie1
cg21935083	DNA	hAT-Charlie	Charlie1
cg11294011	LINE	L2	L2a
cg03688118	LINE	L2	L2b
cg08450941	SINE	MIR	MIR
cg06626190	Low_complexity	Low_complexity	GC_rich
cg07361874	LINE	L2	L2b
cg00660817	LINE	L2	L2b
cg25404410	LINE	L2	L2a
cg18533237	LINE	L1	L1MB8
cg23345951	LINE	L1	L1MCa
cg11688376	SINE	MIR	MIRb
cg17280299	SINE	MIR	MIRb
cg03726377	LTR	ERVL-MaLR	MLT1J
cg22109708	LINE	L2	L2a
cg11096629	Low_complexity	Low_complexity	GC_rich
cg26517730	Low_complexity	Low_complexity	GC_rich
cg10536264	SINE	Alu	AluY
cg15835805	SINE	MIR	MIRb
cg21433933	SINE	Alu	AluSc
cg05534973	LTR	ERV1	MER90a
cg26090469	SINE	Alu	AluSx1
cg04475193	LINE	L1	L1ME1
cg19696103	SINE	Alu	AluSx
cg20734752	LINE	CR1	Plat_L3
cg15037445	LTR	ERVL-MaLR	MLT1K
cg16289491	LTR	ERV1	LTR12D
cg02220078	DNA	hAT-Tip100	Arthur1C
cg25359292	LINE	L2	L2b
cg26144819	SINE	Alu	AluJb
cg10825350	Simple_repeat	Simple_repeat	(TG)n
cg03564865	LTR	ERV1	LTR12C
cg23175428	LTR	ERV1	LTR12C
cg08409972	Low_complexity	Low_complexity	GA-rich
cg23207304	SINE	MIR	MIR3
cg12673840	Other	Other	SVA_A
cg06446845	Other	Other	SVA_A
cg09744995	Simple_repeat	Simple_repeat	(CGG)n
cg26924104	Simple_repeat	Simple_repeat	(CGG)n
cg02463029	LTR	ERVL-MaLR	MLT1C
cg24732123	LTR	ERVL-MaLR	MLT1C
cg04728073	SINE	Alu	AluSp
cg20945853	LINE	L1	L1ME4a
cg00851088	LINE	L1	L1ME4a
cg27008574	LINE	L1	L1ME1
cg11314827	LINE	L2	L2b
cg10936233	SINE	Alu	AluSp
cg26922706	Simple_repeat	Simple_repeat	(CGTG)n
cg06673553	SINE	MIR	MIRb
cg21779954	LTR	ERV1	LTR7
cg14826394	SINE	Alu	FRAM
cg23304085	DNA	hAT-Charlie	MER5B
cg18794878	SINE	Alu	AluJo
cg19096540	LINE	L2	L2c
cg19780570	SINE	Alu	FLAM_C
cg02156950	SINE	Alu	AluSx1
cg27588076	LTR	Gypsy?	LTR88b
cg17672209	LINE	L2	L2a
cg21752471	Simple_repeat	Simple_repeat	(CTCG)n
cg00582531	SINE	Alu	AluJb
cg19104976	LINE	L2	L2a
cg14758967	SINE	Alu	AluSz
cg15625785	SINE	Alu	AluSx1
cg21544075	SINE	Alu	AluSx1
cg15985126	SINE	Alu	AluJo
cg24001471	SINE	Alu	AluSx1
cg12072724	SINE	Alu	AluSx
cg03991533	SINE	Alu	AluSx
cg26229715	SINE	Alu	AluJo
cg24911146	LINE	L2	L2a
cg05705583	LINE	L2	L2a
cg26836382	SINE	Alu	AluSx
cg18714204	SINE	Alu	AluJo
cg00549234	SINE	Alu	AluJr
cg10595449	SINE	Alu	AluSp
cg25560534	SINE	Alu	AluSx
cg24979407	SINE	MIR	MIRb
cg23080241	Low_complexity	Low_complexity	GC_rich
cg00046537	SINE	MIR	MIRb
cg24577766	SINE	MIR	MIRb
cg12902357	SINE	MIR	MIRb
cg18099488	SINE	Alu	AluSz
cg26489818	SINE	Alu	AluJb
cg10811232	SINE	Alu	AluJo
cg00396667	Low_complexity	Low_complexity	GC_rich
cg01966335	Low_complexity	Low_complexity	GC_rich
cg08255782	Simple_repeat	Simple_repeat	(CCCCG)n
cg17034591	SINE	MIR	MIRc
cg04847174	LINE	L1	L1MD2
cg25538984	SINE	MIR	MIR3
cg04234540	DNA	hAT-Blackjack	MER63A
cg06593237	SINE	MIR	MIRb
cg17355169	LTR	ERVL-MaLR	MLT1J2
cg01133662	Low_complexity	Low_complexity	GC_rich
cg17313153	SINE	Alu	AluSz
cg14722162	SINE	MIR	MIR
cg26611500	SINE	MIR	MIR
cg02379427	SINE	MIR	MIR
cg13577149	LINE	L2	L2b
cg03541914	SINE	Alu	AluSx1
cg19949797	LINE	L1	L1MC
cg25512566	LINE	L1	L1MC
cg16092038	LINE	L2	L2b
cg20722210	SINE	MIR	MIR
cg00574530	SINE	MIR	MIRb
cg04469059	SINE	MIR	MIRb
cg17830308	SINE	MIR	MIRb
cg11863728	SINE	MIR	MIRb
cg06902071	Simple_repeat	Simple_repeat	(CCG)n
cg18193764	SINE	Alu	AluSq
cg13005228	LTR	ERVL	ERVL-E-int
cg00737979	LTR	ERVL	MLT2F
cg06520081	LINE	L2	L2b
cg00119755	Satellite	Satellite	SATR1
cg25203265	Satellite	Satellite	SATR1
cg18236358	SINE	Alu	AluJb
cg04233669	LTR	ERVL-MaLR	THE1B
cg16560847	LINE	L2	L2c
cg18918137	DNA	TcMar-Tigger	Tigger1
cg10985145	DNA	TcMar-Tigger	MER46C
cg25185454	LTR	ERV1	MER39
cg17796593	LTR	ERVL-MaLR	MLT1J
cg16092370	LINE	L1	L1ME3A
cg15648832	SINE	Alu	AluJr
cg05011348	LTR	ERVL-MaLR	MLT1E1A
cg22464692	LINE	L1	L1M6
cg26880865	DNA	hAT-Charlie	MER20
cg05517233	DNA	hAT?	MamRep1879
cg02326130	SINE	MIR	MIRb
cg23915282	DNA	hAT-Charlie	MER102c
cg07461274	LINE	L2	L2c
cg10969919	SINE	MIR	MIR
cg16219583	SINE	MIR	MIRb
cg15626193	DNA	hAT	MamRep38
cg11212329	LINE	L1	L1M2
cg07510510	LINE	L1	L1M7
cg19075506	LINE	L1	L1PA2
cg05480370	LINE	L2	L2b
cg08635765	LINE	L2	L2a
cg12401953	LINE	L1	L1MEf
cg21143428	SINE	MIR	MIR
cg03554765	DNA	hAT-Charlie	MER5A
cg27640528	LINE	L2	L2a
cg15206500	Other	Other	SVA_D
cg04986004	SINE	MIR	MIRb
cg16277405	LINE	L1	L1ME4a
cg27007846	SINE	MIR	MIRb
cg02599293	Simple_repeat	Simple_repeat	(CCG)n
cg24156716	DNA	hAT-Charlie	Charlie3
cg23372677	LTR	ERVL-MaLR	MLT1A1
cg02277868	DNA	TcMar-Tigger	MamRep434
cg00373499	SINE	MIR	MIRb
cg18458116	LINE	L1	L1PA3
cg21121598	Simple_repeat	Simple_repeat	(CGGGG)n
cg10185274	Simple_repeat	Simple_repeat	(CGGGG)n
cg25462662	Other	Other	SVA_D
cg21771473	SINE	Alu	AluSx
cg00591228	LTR	ERV1	LTR12
cg12977827	SINE	Alu	AluJb
cg00096447	LTR	ERVL	LTR33A
cg04290427	SINE	MIR	MIRb
cg18172084	SINE	MIR	MIRb
cg01668514	LINE	L1	L1ME4a
cg15549029	SINE	Alu	AluSx3
cg05956803	SINE	Alu	AluJr
cg19911185	LINE	L1	L1MC4a
cg03315484	Simple_repeat	Simple_repeat	(CGG)n
cg17657876	SINE	Alu	AluJo
cg07368507	SINE	MIR	MIRb
cg06221259	SINE	MIR	MIRb
cg07277818	Low_complexity	Low_complexity	GC_rich
cg26161849	Low_complexity	Low_complexity	GC_rich
cg01824401	Low_complexity	Low_complexity	GC_rich
cg26335281	Low_complexity	Low_complexity	GC_rich
cg22509422	LTR	ERVL-MaLR	MLT1K
cg06771363	SINE	MIR	MIR
cg14798390	LINE	L2	L2c
cg27116365	SINE	MIR	MIRb
cg26511840	Low_complexity	Low_complexity	GC_rich
cg02579022	LINE	L2	L2c
cg18711734	DNA	TcMar-Tigger	MER6
cg12203416	SINE	Alu	AluJb
cg21189063	LINE	L2	L2a
cg04819691	SINE	Alu	AluJo
cg25469868	SINE	Alu	AluSc
cg24606352	SINE	Alu	AluSc8
cg05246645	LINE	L2	L2b
cg02276665	SINE	MIR	MIR3
cg07893230	Simple_repeat	Simple_repeat	(CGGGGG)n
cg03371986	Simple_repeat	Simple_repeat	(CGGGGG)n
cg07894651	SINE	Alu	AluJo
cg21172910	Other	Other	SVA_D
cg23382149	LINE	L1	L1M2a
cg21747652	SINE	Alu	AluY
cg13647486	DNA	hAT-Blackjack	MER63C
cg11861487	DNA	hAT-Blackjack	MER63C
cg00233887	DNA	hAT-Blackjack	MER63C
cg05452066	SINE	MIR	MIR
cg11544115	SINE	Alu	AluSz
cg23126129	SINE	Alu	AluJo
cg07438451	Other	Other	SVA_D
cg24683103	Other	Other	SVA_D
cg14841929	LINE	L2	L2c
cg08196642	SINE	MIR	MIRb
cg25079031	SINE	Alu	AluY
cg17639983	Low_complexity	Low_complexity	GC_rich
cg12206225	Low_complexity	Low_complexity	GC_rich
cg19679907	SINE	Alu	AluJb
cg10795552	LINE	L1	L1MB7
cg15962267	SINE	Alu	AluJb
cg23958023	SINE	Alu	AluJo
cg22946979	LINE	L2	L2b
cg13649383	SINE	Alu	AluJr
cg16209364	SINE	Alu	AluSx1
cg12668953	SINE	Alu	AluSc8
cg26835222	SINE	Alu	AluY
cg11007296	SINE	Alu	AluSq2
cg25374813	Simple_repeat	Simple_repeat	(CAT)n
cg10202436	LINE	L2	L2a
cg17264541	LINE	L2	L2a
cg19577054	SINE	MIR	MIRc
cg18798744	SINE	MIR	MIRc
cg07450552	SINE	MIR	MIRc
cg02067703	LTR	ERVL	LTR16A
cg07250462	SINE	MIR	MIRb
cg00070715	SINE	Alu	AluSq
cg10813908	SINE	MIR	MIRb
cg21618694	SINE	Alu	AluSq
cg23952210	SINE	Alu	AluSc5
cg07575812	LTR	ERV1	HERV9-int
cg09430257	SINE	Alu	AluSx
cg15114045	LTR	ERV1	Harlequin-int
cg07758404	LTR	ERV1	LTR12C
cg16264466	SINE	Alu	AluSg
cg06005644	Low_complexity	Low_complexity	GC_rich
cg03652611	Low_complexity	Low_complexity	C-rich
cg17204510	SINE	Alu	AluJo
cg02084046	SINE	MIR	MIRc
cg22885332	SINE	MIR	MIRb
cg16360310	SINE	Alu	AluSz
cg23990435	SINE	MIR	MIRb
cg07558472	Low_complexity	Low_complexity	GC_rich
cg13331011	LINE	L1	L1MB7
cg02965999	SINE	MIR	MIR
cg02478589	LINE	L2	L2a
cg24618614	SINE	Alu	AluSc5
cg07708521	LINE	L2	L2a
cg20655334	SINE	MIR	MIRb
cg01814149	SINE	Alu	AluSp
cg17940783	SINE	Alu	AluSx
cg08711059	LTR	ERVL-MaLR	MLT1K
cg00885708	SINE	MIR	MIRb
cg12965023	LINE	L2	L2a
cg27581493	LINE	L1	L1MC4
cg25931371	LINE	L2	L2b
cg01278596	Low_complexity	Low_complexity	GC_rich
cg05182912	SINE	MIR	MIRb
cg08100497	Simple_repeat	Simple_repeat	(CTG)n
cg02725413	Simple_repeat	Simple_repeat	(CAGCG)n
cg10586082	SINE	Alu	AluJo
cg04731570	Low_complexity	Low_complexity	C-rich
cg23160717	Low_complexity	Low_complexity	G-rich
cg00042246	Low_complexity	Low_complexity	G-rich
cg18423568	Low_complexity	Low_complexity	G-rich
cg02609724	SINE	Deu	AmnSINE1
cg19957511	SINE	MIR	MIRb
cg11773933	LINE	L2	L2a
cg02481956	LINE	L2	L2a
cg03551019	SINE	Alu	AluSx
cg07521929	LINE	L2	L2a
cg00060605	SINE	Alu	AluSg
cg16031133	SINE	MIR	MIR
cg11806305	SINE	Alu	AluSq
cg16671421	SINE	Alu	AluSx1
cg15626701	LINE	L1	L1PA3
cg26131493	SINE	Alu	AluSz
cg26163463	SINE	Alu	AluSz
cg14582452	LINE	L2	L2b
cg01226231	LINE	L2	L2a
cg11123545	LINE	L2	L2b
cg06730285	LINE	L2	L2b
cg18359328	SINE	Alu	AluSg4
cg07522661	SINE	Alu	AluSz
cg05620710	LINE	L2	L2a
cg08830139	SINE	Alu	AluSg7
cg05585475	LINE	L2	L2a
cg25515049	Simple_repeat	Simple_repeat	(CCCCG)n
cg00958781	Simple_repeat	Simple_repeat	(CCCCG)n
cg16540036	Simple_repeat	Simple_repeat	(CCCCG)n
cg26391950	Simple_repeat	Simple_repeat	(CCCCG)n
cg14677912	Simple_repeat	Simple_repeat	(CCCCG)n
cg19875535	SINE	Alu	AluSx1
cg01158934	Low_complexity	Low_complexity	G-rich
cg09112262	SINE	Alu	AluJb
cg02336163	LINE	L1	L1MC5
cg12422551	SINE	Alu	AluSx1
cg13904348	LINE	L2	L2c
cg20680166	SINE	MIR	MIRb
cg15815587	SINE	Alu	AluSg4
cg12420107	SINE	Alu	AluJr
cg07162124	LINE	L1	L1MC3
cg12890750	SINE	Alu	AluJb
cg19573859	SINE	Alu	AluSx
cg02550607	LTR	ERVL-MaLR	MSTB-int
cg00069003	LINE	L1	L1MDa
cg15006772	LTR	ERVL-MaLR	MLT1I
cg23490829	LTR	ERVL-MaLR	MLT1C
cg22920932	LTR	ERVL-MaLR	MLT1K
cg24674504	LINE	L1	L1ME3B
cg11784196	SINE	MIR	MIR
cg14995055	SINE	Alu	AluY
cg13298827	SINE	Alu	AluSz6
cg06928315	SINE	Alu	AluSz6
cg15827318	DNA	hAT-Charlie	Charlie4z
cg07401394	LTR	ERVL-MaLR	MLT1D
cg19600871	DNA	hAT-Charlie	MER20
cg16663497	LINE	L1	L1MC2
cg21194039	SINE	MIR	MIR
cg23484515	LINE	L1	L1ME3A
cg10805582	LINE	L1	L1MC1
cg02003733	LINE	L1	L1ME3A
cg06568464	LTR	ERV1	MER90a
cg06834312	SINE	Alu	AluSz
cg19445188	LINE	L1	HAL1
cg06768707	LINE	L1	L1MC5
cg26429956	LINE	L1	HAL1
cg14522441	SINE	Alu	AluSx1
cg04646173	LINE	L1	HAL1
cg02634745	LINE	L1	L1ME3C
cg16376902	LINE	L2	L2c
cg17300966	SINE	Alu	AluJr
cg22748470	SINE	Alu	AluJo
cg07205661	SINE	Alu	AluJo
cg02405484	SINE	Alu	AluJb
cg00395420	LINE	L1	L1MB3
cg24015282	LINE	L1	L1MC4a
cg00039176	SINE	Alu	AluJr
cg09484752	SINE	Alu	AluSx1
cg05197036	SINE	Alu	AluSp
cg21157357	SINE	Alu	AluSc8
cg16548916	SINE	Alu	AluSg
cg13294753	LINE	L2	L2a
cg26849931	LINE	L2	L2b
cg09121720	LINE	L2	L2a
cg22879174	DNA	hAT-Charlie	Charlie15a
cg11893951	Simple_repeat	Simple_repeat	(CGGGG)n
cg15043642	Simple_repeat	Simple_repeat	(CCCCG)n
cg10864187	Low_complexity	Low_complexity	C-rich
cg04548513	Simple_repeat	Simple_repeat	(TG)n
cg18795133	SINE	MIR	MIRb
cg03379894	SINE	MIR	MIRb
cg26333450	SINE	MIR	MIRb
cg15050015	SINE	Deu	AmnSINE1
cg17016922	SINE	MIR	MIR
cg02395590	LINE	CR1	L3
cg04712635	SINE	MIR	MIR3
cg13614103	SINE	MIR	MIRb
cg03774957	SINE	Alu	AluSg
cg23044186	LINE	L2	L2c
cg09012726	SINE	Alu	AluSz
cg21767537	LTR	ERV1	MER31-int
cg06975261	SINE	Alu	AluSx1
cg02098194	SINE	Alu	AluSq2
cg08759742	SINE	MIR	MIR
cg19677007	LINE	L2	L2c
cg14663333	SINE	Alu	AluSz6
cg08665853	SINE	MIR	MIR
cg24021105	DNA	hAT-Charlie	MER5A
cg08472753	SINE	Alu	AluSz6
cg06866033	SINE	MIR	MIRb
cg07279858	Low_complexity	Low_complexity	GC_rich
cg15201400	Low_complexity	Low_complexity	GC_rich
cg05616995	SINE	MIR	MIRb
cg22647996	SINE	MIR	MIRb
cg13905298	SINE	MIR	MIRb
cg00060800	LINE	L2	L2a
cg16704344	LTR	ERV1	LTR2
cg04676568	SINE	MIR	MIR
cg19789047	SINE	MIR	MIR
cg19428083	LINE	L2	L2a
cg03421353	LINE	L2	L2a
cg23326901	SINE	MIR	MIRb
cg19933985	DNA	TcMar-Tigger	Tigger3a
cg08565320	SINE	Alu	AluSp
cg21090429	LTR	ERVL-MaLR	MSTA
cg20973649	LINE	L2	L2c
cg16086570	LINE	L2	L2a
cg13724550	LINE	L2	L2c
cg08661751	LINE	L2	L2c
cg22739858	LINE	L2	L2a
cg06778567	Simple_repeat	Simple_repeat	(TG)n
cg11529236	DNA	hAT-Charlie	MER102b
cg16059596	Low_complexity	Low_complexity	GC_rich
cg05470963	DNA	hAT-Blackjack	MER94
cg24052964	SINE	MIR	MIRb
cg17469668	SINE	MIR	MIR
cg14665629	SINE	Alu	AluSc
cg17262755	DNA	TcMar-Tc2	Kanga2_a
cg15089620	DNA	hAT-Charlie	Charlie4a
cg10670376	LTR	ERVL-MaLR	MLT1K
cg00967294	DNA	TcMar-Tigger	Tigger3a
cg19729949	LINE	L2	L2a
cg19457823	LINE	L2	L2b
cg03857453	LINE	L2	L2c
cg00629244	Low_complexity	Low_complexity	GC_rich
cg11152298	Low_complexity	Low_complexity	GC_rich
cg18019515	Low_complexity	Low_complexity	GC_rich
cg10190339	LINE	L2	L2b
cg17043193	LINE	L2	L2b
cg11418696	LTR	ERVL-MaLR	MLT1D
cg12672779	LINE	L2	L2a
cg14461752	LINE	L2	L2a
cg15823954	LINE	L2	L2a
cg10678215	LINE	L2	L2a
cg05203346	SINE	MIR	MIRb
cg19778236	DNA	hAT-Charlie	MER117
cg07672509	LINE	L1	L1MA2
cg22936990	LTR	ERVL	MER74B
cg22781921	SINE	Alu	AluY
cg10478863	SINE	Alu	AluSz6
cg10646179	LINE	L1	L1MB2
cg05885355	LTR	ERVL	LTR16E2
cg27032760	LTR	ERV1	LTR12D
cg12356118	LTR	ERV1	LTR12D
cg13608684	LTR	ERVL-MaLR	MLT1C
cg08198983	DNA	TcMar-Tigger	Tigger7
cg20666307	SINE	MIR	MIRb
cg23452498	SINE	MIR	MIRb
cg23446055	SINE	Alu	AluSg
cg03653845	SINE	Alu	AluSz
cg13019306	DNA	TcMar-Tigger	Tigger7
cg26205216	SINE	Alu	AluSz
cg12470775	LINE	L2	L2
cg06885189	LINE	L2	L2a
cg11668813	LINE	L2	L2a
cg08473561	SINE	MIR	MIRb
cg09146088	SINE	MIR	MIRb
cg17823376	SINE	Alu	AluSx1
cg17008861	LINE	L2	L2b
cg17299451	SINE	Alu	AluSc8
cg15965155	SINE	Alu	AluYa5
cg01386275	SINE	MIR	MIRb
cg08531042	SINE	MIR	MIRb
cg18369866	Low_complexity	Low_complexity	GC_rich
cg01593834	Low_complexity	Low_complexity	GC_rich
cg05666607	Low_complexity	Low_complexity	GC_rich
cg01375445	SINE	MIR	MIR
cg24758957	LINE	L1	L1MC4a
cg02320886	DNA	hAT-Charlie	MER113A
cg07405806	LINE	L1	L1ME3C
cg06016251	SINE	Alu	AluJr
cg03713453	SINE	Alu	AluY
cg02528224	SINE	MIR	MIRb
cg11662745	SINE	MIR	MIRb
cg18899516	SINE	MIR	MIR
cg19494588	DNA	hAT-Charlie	MER102b
cg15700870	SINE	MIR	MIR
cg10208583	DNA?	DNA?	MER124
cg21585936	SINE	MIR	MIRb
cg10926851	LINE	L2	L2c
cg12524428	LINE	L2	L2a
cg16125375	LINE	L2	L2b
cg06547557	Satellite	Satellite	SATR1
cg01397619	Satellite	Satellite	SATR1
cg11826883	Satellite	Satellite	SATR1
cg17339617	Satellite	Satellite	SATR1
cg12978143	Satellite	Satellite	SATR1
cg24651215	Satellite	Satellite	SATR1
cg15828096	Satellite	Satellite	SATR1
cg00604382	Satellite	Satellite	SATR1
cg04834956	Satellite	Satellite	SATR1
cg21882477	Satellite	Satellite	SATR1
cg00604209	Simple_repeat	Simple_repeat	(CAGCC)n
cg13665300	SINE	Alu	AluY
cg27373371	SINE	MIR	MIR
cg17613911	LINE	L1	L1M4c
cg12316142	LINE	L2	L2c
cg25023816	LTR	ERVL	LTR33A
cg13980410	LINE	L1	L1PA4
cg20436206	SINE	MIR	MIR
cg19811076	SINE	MIR	MIR
cg13369952	SINE	MIR	MIRb
cg17522866	LINE	L2	L2c
cg14615553	LINE	L1	L1MEg
cg05914369	SINE	Alu	AluSc8
cg02667022	Simple_repeat	Simple_repeat	(CAG)n
cg14452346	LTR	ERVL	LTR40a
cg16360372	LINE	L2	L2a
cg26925408	LINE	L2	L2a
cg08667569	LTR	ERV1	HERVH-int
cg01415456	LTR	ERV1	HERVH-int
cg05489904	DNA	hAT-Tip100	FordPrefect_a
cg27610000	DNA	hAT-Tip100	FordPrefect_a
cg15941089	LINE	L2	L2a
cg07933872	SINE	Alu	AluSx3
cg25369062	SINE	Alu	AluSx3
cg10532833	SINE	MIR	MIR3
cg04829448	SINE	Alu	AluJo
cg17496990	LINE	L2	L2a
cg09529600	SINE	Alu	AluY
cg19787891	LTR	ERVL-MaLR	MLT1I
cg08859406	LINE	L1	L1P1
cg23338752	LINE	L1	L1P1
cg13022905	LINE	L1	L1P1
cg24888493	SINE	MIR	MIRb
cg16210973	LTR	ERVL-MaLR	MLT1H1
cg14839830	LINE	L2	L2c
cg09727934	SINE	MIR	MIRb
cg01406506	DNA	TcMar-Tigger	MER47B
cg17220584	SINE	MIR	MIR3
cg16180258	LINE	L1	L1ME4a
cg04605590	DNA	hAT-Charlie	MER102b
cg02067994	Simple_repeat	Simple_repeat	(TG)n
cg04293770	LTR	ERVL	MLT2D
cg20723271	LINE	L2	L2b
cg13018402	LINE	L1	L1MA6
cg09548638	LINE	CR1	L3
cg07765674	Simple_repeat	Simple_repeat	(CA)n
cg01916697	SINE	MIR	MIRc
cg27130993	DNA	hAT-Charlie	Charlie8
cg18891210	DNA	TcMar	MamRep1161
cg23518039	SINE	MIR	MIR3
cg00245502	SINE	MIR	MIR3
cg00582881	Low_complexity	Low_complexity	GC_rich
cg00131372	Low_complexity	Low_complexity	GC_rich
cg07127357	LTR	ERVL-MaLR	MLT1B
cg13926347	LINE	CR1	L3
cg06816783	SINE	MIR	MIRb
cg23520478	SINE	Alu	FAM
cg04993267	LINE	L2	L2b
cg19721786	LINE	L2	L2b
cg05029567	LINE	L2	L2b
cg22725986	LINE	L2	L2b
cg10328462	LINE	L2	L2b
cg20977448	SINE	MIR	MIR3
cg06560087	SINE	MIR	MIRb
cg07933176	SINE	MIR	MIRc
cg07749219	SINE	MIR	MIRc
cg01919823	SINE	Alu	AluSp
cg26569002	SINE	MIR	MIR3
cg03370704	LINE	L2	L2a
cg06562888	SINE	MIR	MIRb
cg07125256	LINE	L2	L2
cg21972502	LINE	L2	L2b
cg25458314	SINE	Alu	AluJo
cg07144560	LTR	ERVL-MaLR	MLT1J1
cg25342686	SINE	Alu	FAM
cg08554732	SINE	Alu	AluSc
cg02637352	LINE	RTE	L4
cg27344289	LTR	ERVL-MaLR	MLT1H
cg15010616	LTR	ERVL-MaLR	MLT1G1
cg22552530	SINE	Alu	AluSx1
cg21184132	SINE	MIR	MIR3
cg23459643	SINE	MIR	MIR3
cg26876242	SINE	MIR	MIRb
cg15049370	SINE	Alu	AluSq2
cg21764043	LTR	ERVL	LTR16A
cg19910679	DNA	hAT-Charlie	Charlie8
cg19382175	DNA	hAT-Charlie	MER102a
cg26142044	SINE	Alu	AluSx
cg06506054	SINE	Alu	AluSx
cg02515800	SINE	Alu	AluJo
cg26668000	SINE	Alu	AluJb
cg24857795	SINE	Alu	AluSc8
cg05913238	LINE	L2	L2
cg26588194	LINE	L2	L2c
cg09859756	DNA	hAT-Charlie	MER5A
cg21545248	SINE	Alu	AluJb
cg21922577	LINE	L2	L2c
cg02414981	LINE	L2	L2a
cg01816748	LINE	L2	L2c
cg22943115	DNA	TcMar-Tigger	MER44D
cg17302896	LINE	L2	L2b
cg03545404	DNA	hAT-Charlie	MER5A1
cg04637429	SINE	MIR	MIR3
cg14548047	LINE	L2	L2c
cg16843423	SINE	MIR	MIRb
cg19435264	SINE	MIR	MIRb
cg02414785	SINE	MIR	MIRb
cg15555712	SINE	MIR	MIRb
cg25507845	SINE	MIR	MIRb
cg22698031	SINE	Alu	AluSx3
cg25495951	SINE	MIR	MIRb
cg14105467	SINE	MIR	MIRc
cg09001514	SINE	MIR	MIR3
cg15101980	Low_complexity	Low_complexity	GC_rich
cg16546703	SINE	MIR	MIR3
cg02276070	LINE	L2	L2c
cg14855378	DNA	hAT-Charlie	MER102b
cg07275670	DNA	TcMar-Tigger	Tigger15a
cg16645033	SINE	MIR	MIR
cg04305319	LTR	ERVL-MaLR	THE1D
cg27308445	DNA	hAT-Charlie	MER113
cg23505500	DNA	hAT-Charlie	MER113A
cg11502673	LINE	L2	L2a
cg09825414	LINE	L2	L2c
cg19910648	LINE	L2	L2c
cg25621393	Low_complexity	Low_complexity	GC_rich
cg23934477	LINE	L2	L2a
cg11619961	LTR	ERV1	MER34B
cg22975568	SINE	MIR	MIRb
cg16549809	SINE	Alu	AluSx1
cg14059543	SINE	Alu	AluJb
cg06659875	SINE	Alu	AluSx1
cg07168204	SINE	MIR	MIRc
cg26361792	Low_complexity	Low_complexity	G-rich
cg08895618	SINE	MIR	MIR3
cg20956407	SINE	MIR	MIRb
cg12611243	LINE	L1	L1MC1
cg15467759	SINE	MIR	MIR
cg02633363	LINE	L2	L2c
cg26646397	SINE	Alu	AluJb
cg22879111	DNA	hAT-Charlie	MER5A
cg11426157	SINE	MIR	MIR3
cg18278528	SINE	MIR	MIRb
cg19038397	SINE	MIR	MIRb
cg08413646	SINE	MIR	MIRb
cg15167202	SINE	Alu	AluSx1
cg19091719	DNA	hAT-Charlie	MER113A
cg20940398	SINE	MIR	MIRb
cg04567170	Low_complexity	Low_complexity	G-rich
cg15599668	SINE	MIR	MIR3
cg04604050	Simple_repeat	Simple_repeat	(TG)n
cg06559925	SINE	MIR	MIR3
cg06675531	SINE	MIR	MIRb
cg13590277	SINE	MIR	MIR
cg12172720	SINE	MIR	MIR
cg15697257	LINE	L2	L2c
cg21483216	LINE	L2	L2a
cg21627072	LINE	CR1	L3
cg00096065	SINE	Alu	AluSp
cg04518836	SINE	MIR	MIR3
cg17800426	LINE	L2	L2b
cg14600885	LINE	L2	L2b
cg11162116	SINE	MIR	MIR3
cg07337385	SINE	MIR	MIR3
cg26784201	SINE	MIR	MIR
cg15674825	SINE	MIR	MIRb
cg15699693	SINE	Alu	AluSq2
cg22486051	SINE	MIR	MIRb
cg25502950	SINE	MIR	MIRb
cg10448759	SINE	MIR	MIRb
cg05511403	SINE	MIR	MIRb
cg18055166	LTR	ERV1	PRIMA4-int
cg22117193	LINE	L1	L1PA3
cg10501454	DNA	TcMar-Tigger	MER6A
cg26840062	SINE	Alu	AluSx
cg12336788	SINE	MIR	MIR3
cg05340042	Simple_repeat	Simple_repeat	(TG)n
cg23984305	LTR	ERV1	LTR12C
cg06746669	LTR	ERV1	LTR12C
cg22000984	LTR	ERV1	LTR12C
cg02025988	SINE	Alu	AluSc
cg08700194	SINE	Alu	AluSc
cg15817464	SINE	Alu	AluSc
cg10608636	LTR	ERVL-MaLR	MLT1F1
cg10608636	LINE	L1	L1MC4a
cg26856369	LTR	ERV1	MER90a
cg08747963	DNA	hAT-Blackjack	MER81
cg16627309	LTR	ERV1	MER39
cg21536925	LTR	ERV1	MER39
cg17261508	LTR	ERV1	MER39
cg03197524	SINE	MIR	MIR3
cg17956926	SINE	MIR	MIR3
cg11045814	SINE	MIR	MIRb
cg12642815	SINE	MIR	MIRb
cg22480558	SINE	MIR	MIRb
cg23172995	SINE	MIR	MIR
cg23481438	SINE	MIR	MIR3
cg15512961	SINE	MIR	MIR3
cg19057001	LINE	L2	L2a
cg00407659	LINE	L1	L1MB5
cg07163668	LTR	ERV1	MER83
cg08317263	SINE	MIR	MIR3
cg22573712	Simple_repeat	Simple_repeat	(CCCCG)n
cg25998584	SINE	Alu	AluSc
cg17953646	SINE	MIR	MIR3
cg21474842	SINE	Alu	AluSp
cg26882525	DNA	hAT-Charlie	MER102c
cg25406468	LINE	L2	L2a
cg08828531	SINE	Alu	FLAM_A
cg02033647	LTR	ERV1	LTR12C
cg08272429	LTR	ERV1	LTR12C
cg22505977	SINE	MIR	MIR
cg24780796	SINE	MIR	MIRc
cg25411465	DNA	hAT-Charlie	MER58A
cg22090064	LTR	ERV1	MER4E
cg15523463	Low_complexity	Low_complexity	GC_rich
cg16340755	LINE	L1	L1MA9
cg06451717	LINE	L1	L1MA9
cg19532958	SINE	MIR	MIR3
cg24131397	LINE	L1	L1MD2
cg11356004	LTR	ERVL-MaLR	THE1B
cg09801065	DNA	hAT-Charlie	MER20
cg26090075	SINE	MIR	MIR3
cg08437132	SINE	MIR	MIRc
cg23940486	SINE	Alu	AluSc
cg06571753	DNA	hAT-Charlie	MER3
cg21877464	Low_complexity	Low_complexity	CT-rich
cg22116670	SINE	MIR	MIR3
cg13319042	scRNA	scRNA	HY1
cg08710921	LTR	ERVL-MaLR	MLT1K
cg10674105	DNA	hAT-Charlie	MER58B
cg22886896	SINE	Alu	AluJr
cg22476807	SINE	MIR	MIRb
cg15103180	DNA	hAT-Charlie	MER5A1
cg02842704	SINE	MIR	MIRc
cg01997606	SINE	MIR	MIR3
cg10442113	LTR	ERVL-MaLR	MLT1A0
cg18236584	LTR	ERVL-MaLR	MLT1K
cg25116430	LINE	L2	L2a
cg10639029	SINE	MIR	MIRc
cg12297329	SINE	MIR	MIRc
cg09458096	SINE	MIR	MIRb
cg25545074	LTR	ERV1	MER61A
cg01550013	LINE	CR1	L3
cg22609474	LTR	ERV1	MER51C
cg27605977	LINE	L2	L2a
cg03702477	LINE	L2	L2b
cg13699101	LINE	L2	L2a
cg12829747	LTR	ERV1	LTR78
cg07601741	LTR	ERVL	LTR84b
cg23523480	SINE	MIR	MIRc
cg01547344	SINE	MIR	MIR
cg03707950	LINE	L2	L2c
cg02679779	SINE	MIR	MIR
cg17034082	LINE	L2	L2b
cg00244006	LINE	L2	L2b
cg26994023	LINE	L2	L2b
cg04452092	LINE	CR1	L3
cg22639561	LINE	L2	L2a
cg20380755	SINE	Alu	AluSx
cg18159184	DNA	hAT-Tip100	MER115
cg11242581	DNA	TcMar-Tigger	Tigger3a
cg02141675	LINE	L2	L2a
cg26565838	SINE	MIR	MIR3
cg07181209	LINE	L2	L2c
cg04997435	LTR	ERVL	LTR41
cg17285378	SINE	Alu	AluY
cg14968553	LINE	CR1	L3
cg19585849	LTR	ERVL-MaLR	MLT1E2
cg01126095	LINE	L2	L2b
cg11208869	LINE	L2	L2c
cg17852245	LTR	ERVL	LTR86A1
cg00563858	SINE	MIR	MIRb
cg16666745	SINE	MIR	MIRb
cg19031384	SINE	MIR	MIR3
cg07452312	DNA	hAT-Charlie	MER5A
cg12847007	LTR	ERVL-MaLR	MLT1F
cg19601475	LTR	ERVL-MaLR	MLT1F
cg22023819	LTR	ERVL-MaLR	MLT1F
cg00452012	DNA	hAT-Charlie	MER117
cg00408567	SINE	Alu	AluJb
cg00413403	SINE	MIR	MIR3
cg02264862	SINE	MIR	MIRc
cg22630667	SINE	MIR	MIR3
cg17846796	LINE	L1	L1MD3
cg10560041	DNA	hAT-Charlie	Charlie4z
cg16269532	SINE	MIR	MIRb
cg14074428	DNA	hAT-Charlie	MER5A
cg05925811	DNA	hAT-Charlie	MER102b
cg18717124	LTR	ERVK	HERVK-int
cg08991081	SINE	MIR	MIRb
cg07441476	SINE	Alu	AluY
cg01167177	SINE	MIR	MIRc
cg12405087	SINE	MIR	MIRb
cg05583095	SINE	Alu	AluJr
cg17631779	SINE	Alu	AluSg
cg11137673	LINE	L2	L2a
cg09088720	SINE	MIR	MIRb
cg23613317	SINE	MIR	MIRb
cg04125370	LINE	L2	L2c
cg02376834	SINE	MIR	MIR3
cg01992684	LINE	CR1	L3
cg05687551	SINE	Alu	AluSx1
cg15893532	SINE	MIR	MIRb
cg15552172	SINE	Alu	AluJr
cg18355410	SINE	Alu	AluJr
cg26521780	SINE	Alu	AluSc
cg25631936	DNA	TcMar?	MamRep137
cg12938814	SINE	MIR	MIRb
cg14569814	SINE	MIR	MIRc
cg19560287	SINE	MIR	MIR
cg25987408	SINE	MIR	MIR
cg02462962	SINE	Alu	AluJb
cg22077101	LINE	L2	L2b
cg11365072	LINE	L1	L1MC
cg26382656	LTR	ERVL	LTR16A
cg02103202	LINE	L1	L1PA3
cg21636911	LINE	L2	L2b
cg05683292	DNA	hAT-Charlie	MER102c
cg18598249	LTR	ERV1	MER52A
cg26510150	SINE	MIR	MIRb
cg11926425	LTR	ERV1	LTR39
cg01916400	SINE	MIR	MIR
cg24795745	SINE	MIR	MIR
cg26284920	LTR	ERV1	LTR28
cg13357714	SINE	MIR	MIRb
cg26676094	LINE	L2	L2c
cg17739626	LTR	ERV1	MER89
cg25769347	LINE	L2	L2c
cg03561959	LTR	ERVL-MaLR	MLT1E
cg11139446	SINE	MIR	MIRb
cg17397069	SINE	MIR	MIRb
cg23121170	LTR	ERV1	LTR49
cg26358105	LINE	L2	L2a
cg13589840	LINE	L1	L1M3f
cg25619153	SINE	Alu	AluSz
cg12932211	SINE	Alu	AluJr
cg05482306	SINE	Alu	AluJr
cg03538020	SINE	MIR	MIRb
cg16045340	Other	Other	SVA_B
cg08333616	SINE	MIR	MIR3
cg00286160	Other	Other	SVA_D
cg01551315	SINE	Alu	AluSq2
cg26432088	SINE	Alu	AluJo
cg08400246	SINE	Alu	AluSz
cg08404725	LINE	L2	L2a
cg26593521	LINE	L2	L2a
cg03398461	SINE	MIR	MIRc
cg15042995	Simple_repeat	Simple_repeat	(CGGGG)n
cg10171802	Simple_repeat	Simple_repeat	(CGGGG)n
cg06645946	Simple_repeat	Simple_repeat	(CGGGG)n
cg07782101	LTR	ERVL-MaLR	MLT1D
cg14856485	LTR	ERVL-MaLR	MLT1C
cg27317416	LTR	ERVL-MaLR	MLT1C
cg02603251	LTR	ERVL	LTR86A1
cg24844518	SINE	Alu	AluSx1
cg07261920	LTR	ERV1	LTR64
cg11888085	SINE	MIR	MIR
cg22913550	SINE	MIR	MIR
cg09288273	Low_complexity	Low_complexity	GA-rich
cg03647778	LINE	L2	L2c
cg19464247	LINE	L1	L1MB8
cg01823925	LINE	CR1	L3
cg25090569	LTR	ERVL-MaLR	MSTD
cg09744448	LINE	L2	L2a
cg07575896	LINE	L1	L1ME4a
cg23214435	SINE	MIR	MIR3
cg02747901	LTR	ERVL-MaLR	MLT1B-int
cg16064793	LTR	ERV1	LTR37B
cg24986915	LINE	L2	L2b
cg03853593	SINE	Alu	AluSz
cg23002944	LTR	ERV1	PABL_A-int
cg15122603	SINE	Alu	AluJb
cg00715913	SINE	Alu	AluSq2
cg24194998	LINE	L2	L2a
cg27620135	LTR	ERV1	LTR12C
cg24955026	SINE	Alu	AluJr
cg26891849	Low_complexity	Low_complexity	GC_rich
cg25565264	SINE	Alu	AluSz6
cg06026425	SINE	MIR	MIRb
cg11085771	LTR	ERV1	LTR8A
cg11206811	LTR	ERV1	LTR9B
cg08899442	LTR	ERVL-MaLR	MLT1G1
cg05962755	LINE	L2	L2a
cg06841069	Other	Other	SVA_B
cg15529766	Other	Other	SVA_B
cg25325615	Other	Other	SVA_B
cg22520678	SINE	MIR	MIR
cg04497820	SINE	MIR	MIRb
cg21211213	DNA	TcMar?	MER121
cg21972567	SINE	MIR	MIR3
cg22987383	LINE	L1	L1M5
cg11286669	LINE	L1	L1M5
cg07256113	Simple_repeat	Simple_repeat	(CCG)n
cg19070856	SINE	MIR	MIR
cg05222354	LTR	ERVL-MaLR	MLT1A
cg01105932	Low_complexity	Low_complexity	GC_rich
cg19570781	Low_complexity	Low_complexity	GC_rich
cg02884181	LINE	RTE	L4
cg01161877	SINE	MIR	MIRb
cg16592391	LTR	ERVL-MaLR	THE1A-int
cg18060742	LINE	L2	L2a
cg15216232	DNA	hAT-Charlie	MER5A
cg11092268	SINE	MIR	MIR
cg02176502	LTR	ERV1	MER51A
cg06042124	LTR	ERVL-MaLR	MLT1L
cg18015622	LTR	ERVL-MaLR	MLT1L
cg18079534	LTR	ERVL-MaLR	MLT1L
cg19017803	SINE	MIR	MIR
cg07829289	LINE	L2	L2a
cg16338178	LINE	L2	L2a
cg09677701	LINE	L2	L2c
cg21089910	LINE	L2	L2b
cg04500909	SINE	MIR	MIRb
cg04709144	SINE	MIR	MIR
cg06466582	SINE	MIR	MIRb
cg17265790	SINE	Alu	AluJr
cg00107579	LINE	L2	L2c
cg21050416	LINE	L2	L2a
cg06861725	DNA	hAT-Charlie	Charlie4z
cg11882304	DNA	hAT-Tip100	MER115
cg20646884	SINE	Alu	AluJo
cg24701157	LTR	ERVL	LTR16B2
cg02230692	SINE	Alu	AluSq
cg06926936	SINE	Alu	AluJo
cg18906478	SINE	Alu	AluJr
cg01559776	LTR	ERV1	LTR10C
cg07591530	SINE	Alu	FRAM
cg10848252	LTR	ERV1	LTR12C
cg03625952	LINE	L2	L2c
cg00259472	LINE	L2	L2c
cg19889795	LINE	L2	L2c
cg16198450	LINE	L2	L2c
cg13290745	LINE	L2	L2c
cg26307561	SINE	Alu	FLAM_C
cg17779764	SINE	Alu	AluSq2
cg22005656	LINE	L1	L1MC5
cg12376916	LINE	L1	L1MC4a
cg17267804	LINE	L2	L2a
cg26824709	SINE	MIR	MIRb
cg17252528	LTR	ERVL-MaLR	MLT1B
cg24801535	LTR	ERVL	LTR67B
cg17383178	DNA	hAT-Charlie	Charlie11
cg01596171	SINE	Alu	AluSx3
cg15157209	SINE	MIR	MIRb
cg09705798	SINE	MIR	MIRb
cg27141889	SINE	MIR	MIRb
cg12477050	DNA	hAT-Charlie	MER103C
cg26125060	DNA	hAT-Charlie	MER20
cg01559502	SINE	MIR	MIRb
cg01817897	LTR	ERVL	HERVL18-int
cg04390328	LTR	ERVL	LTR18A
cg21605772	LINE	L1	L1MB5
cg18794976	SINE	MIR	MIRb
cg14959695	LINE	L1	L1PA2
cg22691257	LINE	CR1	L3
cg24842908	Simple_repeat	Simple_repeat	(CGAG)n
cg06865309	LINE	L2	L2c
cg22916646	LTR	ERVL	LTR33
cg09054649	LTR	ERV1	LTR10D
cg11088743	LINE	L2	L2a
cg12328282	LINE	L2	L2a
cg11534707	LINE	L2	L2a
cg01204535	SINE	Alu	AluYc
cg19551427	LTR	ERVL	ERVL-B4-int
cg21548940	LTR	ERVL	ERVL-B4-int
cg22017733	DNA	hAT-Charlie	MER5A
cg11786623	SINE	MIR	MIRb
cg00518694	DNA	hAT-Charlie	MER33
cg18031661	SINE	MIR	MIRc
cg16031973	LTR	ERVL-MaLR	MLT1A-int
cg24006005	LINE	L2	L2a
cg24534739	SINE	Alu	AluJr
cg24901091	SINE?	SINE?	MER131
cg09735390	LINE	L2	L2b
cg08553524	Simple_repeat	Simple_repeat	(TGAA)n
cg09447895	LTR	ERVL-MaLR	MLT1I
cg15971074	LTR	ERVL-MaLR	MLT1J1
cg14994396	SINE	Alu	FLAM_C
cg17621190	LINE	L2	L2c
cg07366848	Unknown	Unknown	UCON26
cg19515468	LTR	ERV1	LTR12C
cg08793658	LTR	ERV1	LTR12C
cg04093159	LTR	ERV1	LTR12C
cg09050860	LTR	ERV1	LTR12C
cg15880498	LTR	ERV1	LTR12C
cg14618737	LTR	ERV1	LTR12C
cg14059735	LTR	ERV1	LTR12C
cg04071689	LTR	ERV1	LTR12C
cg18334332	LTR	ERV1	LTR12C
cg13707123	LTR	ERV1	LTR12C
cg01591925	LTR	ERV1	LTR12C
cg06605739	LTR	ERV1	LTR12C
cg19732144	SINE	MIR	MIRc
cg22173537	DNA	hAT-Charlie	MER1B
cg18287241	LTR	ERVL	MLT2B1
cg23167425	LINE	L2	L2c
cg04001520	DNA	hAT-Charlie	MER20
cg23267616	DNA	TcMar-Tigger	Tigger4a
cg10882756	LINE	L2	L2a
cg05030450	SINE	MIR	MIRb
cg19984170	LTR	ERVL	MER88
cg19775582	SINE	MIR	MIR
cg19913582	Simple_repeat	Simple_repeat	(TG)n
cg11107657	SINE	MIR	MIRb
cg26969541	LINE	L2	L2a
cg15115810	SINE	Alu	AluSp
cg03565280	SINE	MIR	MIRb
cg25500948	LINE	L2	L2c
cg18472912	SINE	MIR	MIRb
cg17659382	SINE	MIR	MIRb
cg15678118	DNA	TcMar-Tigger	Tigger7
cg07015465	SINE	Alu	AluJr
cg26717992	LTR	ERVL-MaLR	MLT1I
cg14743594	Low_complexity	Low_complexity	GC_rich
cg11499970	Simple_repeat	Simple_repeat	(CGG)n
cg09559367	SINE	MIR	MIRc
cg12611007	SINE	Alu	AluSx1
cg25938287	DNA	hAT-Charlie	MER33
cg16345653	SINE	Alu	AluY
cg10640362	LTR	ERV1	MER84
cg15373590	Other	Other	SVA_F
cg11462252	SINE	MIR	MIRb
cg06472636	SINE	MIR	MIRc
cg04610601	SINE	MIR	MIRc
cg11173002	SINE	Alu	AluSq
cg27648808	SINE	MIR	MIRb
cg26690956	DNA	TcMar?	MamRep137
cg02968405	LTR	ERVL-MaLR	MLT1C
cg25592746	SINE	Alu	AluSz
cg02746620	SINE	MIR	MIR3
cg26624398	SINE?	SINE?	MER131
cg19905251	SINE	MIR	MIRb
cg27132080	Simple_repeat	Simple_repeat	(CA)n
cg09106932	LINE	L2	L2c
cg18581037	SINE	MIR	MIRb
cg17548054	Low_complexity	Low_complexity	A-rich
cg26706759	SINE	MIR	MIRb
cg22898334	LINE	L2	L2a
cg25657457	DNA	hAT-Charlie	Cheshire
cg02251134	SINE	Alu	AluSp
cg23171871	SINE	MIR	MIRb
cg15907287	LTR	ERV1	LTR54
cg04851471	LINE	L1	L1ME5
cg09011473	SINE	MIR	MIR
cg13692121	DNA	TcMar-Tigger	Tigger1
cg12491223	SINE	MIR	MIRb
cg26825544	SINE	Alu	AluJb
cg00575645	DNA	hAT-Charlie	MER113
cg25993850	SINE	MIR	MIRb
cg26976112	DNA	hAT-Charlie	MER113
cg00807909	SINE	MIR	MIR
cg18760876	SINE	MIR	MIR
cg05694095	SINE	MIR	MIR
cg07346603	SINE	MIR	MIR
cg23354510	SINE	MIR	MIRb
cg02480397	SINE	MIR	MIRc
cg27044591	SINE	MIR	MIRb
cg22646937	SINE	MIR	MIRc
cg17425484	SINE	Alu	AluSx
cg24948829	LTR	ERVL-MaLR	MLT1B
cg00224471	SINE	MIR	MIR3
cg04248157	Low_complexity	Low_complexity	C-rich
cg11847235	Unknown	Unknown	MamRep605
cg08371224	SINE	MIR	MIR
cg02365040	LTR	ERVL	MLT2D
cg07756196	DNA	hAT-Tip100	MER45A
cg17527764	SINE	MIR	MIRb
cg25399998	LINE	L2	L2c
cg05742691	LINE	L1	L1MEg
cg16046214	LINE	L2	L2c
cg15399131	LTR	ERVL	MER77B
cg08995473	LINE	L1	L1PA3
cg03292222	SINE	MIR	MIRc
cg22160448	SINE	MIR	MIRb
cg18196393	DNA	TcMar-Tigger	Tigger2a
cg14843651	SINE	Alu	AluSp
cg15884430	SINE	Alu	AluSz
cg00652942	Simple_repeat	Simple_repeat	(TCTG)n
cg24698211	SINE	MIR	MIRb
cg09856068	Low_complexity	Low_complexity	C-rich
cg24678581	LTR	ERVL-MaLR	MLT1K
cg09009881	SINE	MIR	MIRb
cg02772171	SINE	Alu	AluSc
cg20952257	LTR	ERVL	LTR33
cg22893605	LTR	ERVL-MaLR	MLT1K
cg13277254	SINE	MIR	MIRb
cg15606894	SINE	Alu	AluSz
cg24676969	LINE	L1	L1ME2
cg23985408	LINE	L1	L1ME3
cg07140660	Low_complexity	Low_complexity	GC_rich
cg07196488	LINE	L2	L2a
cg01436705	LINE	L2	L2a
cg14102556	DNA	hAT-Charlie	MER102c
cg11016764	DNA	hAT-Charlie	Charlie1a
cg07665929	DNA	hAT-Charlie	Charlie8
cg10564791	LINE	L1	L1ME3
cg23423191	LINE	L1	L1ME3
cg11534519	SINE	MIR	MIR
cg15094703	Simple_repeat	Simple_repeat	(TG)n
cg23008175	SINE	Alu	AluSq
cg16311462	SINE	MIR	MIR
cg11161755	LTR	ERVL-MaLR	MLT1K
cg25380021	LINE	L2	L2c
cg16532100	SINE	Alu	AluSz
cg26561207	Low_complexity	Low_complexity	GC_rich
cg25519642	SINE	Alu	AluSx
cg12539194	SINE	Alu	AluSx
cg13648157	SINE	Alu	AluSx
cg22203867	SINE	Alu	AluSx1
cg26407324	SINE	Alu	AluSx1
cg25514475	SINE	Alu	AluJr4
cg16054086	Low_complexity	Low_complexity	C-rich
cg24126247	Low_complexity	Low_complexity	C-rich
cg07548282	Low_complexity	Low_complexity	C-rich
cg10564360	Low_complexity	Low_complexity	C-rich
cg07700350	SINE	Alu	AluSx
cg08412537	LTR	ERVL	LTR41
cg19643315	SINE	Alu	AluSz
cg08506445	SINE	Alu	AluSq2
cg12502751	LTR	ERV1	MER57A-int
cg11351900	LINE	L2	L2a
cg18135683	LINE	L2	L2b
cg05224707	Simple_repeat	Simple_repeat	(CCCG)n
cg26528541	Simple_repeat	Simple_repeat	(CCCG)n
cg00591781	Simple_repeat	Simple_repeat	(CCCG)n
cg24904925	Simple_repeat	Simple_repeat	(CCCG)n
cg18629270	Simple_repeat	Simple_repeat	(CCCG)n
cg23786077	Simple_repeat	Simple_repeat	(CCCG)n
cg12938520	SINE	MIR	MIR
cg25332207	LINE	L1	L1MB3
cg18366882	SINE	MIR	MIRb
cg04072337	LINE	L1	L1ME3B
cg10473508	Low_complexity	Low_complexity	GC_rich
cg02164153	Low_complexity	Low_complexity	GC_rich
cg03646542	LINE	CR1	L3
cg25233672	LINE	L2	L2b
cg06933824	Low_complexity	Low_complexity	GC_rich
cg12959820	DNA	hAT-Charlie	MER5A
cg14721214	LINE	L2	L2b
cg01691332	LTR	ERVL-MaLR	MLT1K
cg23172080	LINE	L2	L2a
cg05033560	LINE	L1	L1MC4a
cg07450633	SINE	MIR	MIRb
cg27583996	DNA	hAT-Blackjack	MER81
cg04525476	SINE	MIR	MIRc
cg12884779	SINE	MIR	MIRc
cg27652869	SINE	MIR	MIRc
cg21237481	SINE	MIR	MIR
cg26813604	LTR	ERVL-MaLR	MLT1F2
cg06911974	SINE	MIR	MIRb
cg01560676	SINE	MIR	MIRb
cg10602537	SINE	MIR	MIRb
cg04247720	Low_complexity	Low_complexity	GC_rich
cg24581650	SINE	MIR	MIRb
cg12986611	LTR	ERVL-MaLR	MLT1J2
cg26432459	SINE	MIR	MIR
cg07496207	SINE	MIR	MIRb
cg03321829	LINE	L1	L1MC1
cg11803801	SINE	Alu	AluSq
cg13000698	LTR	ERV1	LTR17
cg26624794	LTR	ERV1	LTR17
cg08488318	SINE	MIR	MIRb
cg17633300	LINE	L1	L1M5
cg07475151	SINE	MIR	MIRb
cg16392754	LINE	L2	L2
cg22925943	SINE	Alu	AluSx
cg01882222	SINE	Alu	AluSx
cg07419740	SINE	Alu	AluSz
cg17837526	SINE	MIR	MIRb
cg09738214	SINE	Alu	AluSx
cg22907189	LINE	L2	L2
cg25939644	LTR	ERVL-MaLR	MLT1E3
cg26415023	SINE	Alu	AluYk4
cg08564676	LTR	ERV1	LTR8
cg16547125	SINE	Alu	AluSp
cg00554165	SINE	Alu	FRAM
cg10491368	LINE	L2	L2b
cg08632095	LINE	L1	L1MB4
cg13021417	LTR	ERV1	LTR12C
cg15101324	LTR	ERV1	LTR12C
cg11204876	LTR	ERV1	LTR12C
cg26465474	LTR	ERV1	LTR12C
cg18768426	SINE	Alu	AluJo
cg01018477	Simple_repeat	Simple_repeat	(CCA)n
cg11412418	LINE	L2	L2a
cg14980667	SINE	MIR	MIRb
cg19506433	LINE	L1	L1ME1
cg19544269	LINE	L1	L1ME3A
cg01251646	SINE	Alu	AluSx1
cg17802144	Low_complexity	Low_complexity	C-rich
cg17961535	DNA	PiggyBac	Looper
cg00321614	SINE	MIR	MIR
cg26473548	LINE	L2	L2a
cg15195294	LTR	ERVL-MaLR	MLT1B
cg25304439	LINE	CR1	X7B_LINE
cg10873086	LTR	ERVL	LTR33
cg12193365	LINE	L1	L1ME1
cg15140258	LTR	ERVL	MLT2B1
cg26237426	LTR	ERVL	MLT2B1
cg14904688	LTR	ERVL-MaLR	MLT1F
cg23987381	LTR	ERVL-MaLR	MLT1F
cg19893750	SINE	MIR	MIR
cg16989587	Simple_repeat	Simple_repeat	(TG)n
cg19820601	LINE	L1	L1MD1
cg16009381	Simple_repeat	Simple_repeat	(CGG)n
cg07179260	DNA	hAT-Charlie	MER5A
cg00042208	SINE	MIR	MIR
cg18256498	LINE	L2	L2c
cg15618908	LINE	L2	L2
cg24842753	SINE	MIR	MIRb
cg04483863	DNA	hAT-Tip100	Arthur1A
cg05462173	SINE	Alu	AluY
cg26424300	SINE	MIR	MIR
cg26235369	LINE	RTE	L4
cg15412918	LTR	ERV1	LTR78
cg21566177	LTR	ERVL-MaLR	THE1D
cg17649445	LINE	L2	L2a
cg25098834	SINE	MIR	MIR
cg19606776	SINE	MIR	MIR
cg25136605	SINE	MIR	MIR
cg21975337	SINE	Alu	AluSz6
cg01315787	LTR	ERVL	LTR16A
cg05840707	SINE	MIR	MIR
cg26910936	LINE	L2	L2
cg26801278	SINE	MIR	MIRb
cg05031448	LINE	L2	L2b
cg19117047	LINE	L2	L2b
cg20777257	DNA	hAT-Blackjack	MER63A
cg14864508	SINE	MIR	MIR
cg07178462	SINE	Alu	AluSq2
cg09575472	SINE	MIR	MIRc
cg10803871	DNA	hAT-Charlie	MER102b
cg18314954	LINE	L2	L2a
cg19442769	SINE	MIR	MIRc
cg14115182	SINE	MIR	MIR
cg15727463	SINE	MIR	MIRb
cg04541670	LINE	L2	L2b
cg25323112	SINE	MIR	MIRc
cg22140846	Low_complexity	Low_complexity	GC_rich
cg02394746	Low_complexity	Low_complexity	T-rich
cg25093503	SINE	MIR	MIRb
cg06686422	LINE	L2	L2c
cg12398645	Low_complexity	Low_complexity	GC_rich
cg15334494	DNA	TcMar-Tigger	Tigger3a
cg24147343	SINE	MIR	MIR
cg00524978	LTR	ERVL-MaLR	THE1C
cg16698913	LINE	L1	L1ME1
cg18753619	LINE	L2	L2b
cg23171103	LTR	ERVL	MER77
cg17413750	LINE	L1	L1ME4a
cg16620160	LINE	L1	L1PA2
cg10648629	SINE	Alu	AluSc5
cg23327326	LINE	L1	L1M5
cg04442311	LINE	L1	L1M5
cg14480222	LTR	ERV1	MER57A-int
cg21145980	LINE	L2	L2a
cg23023953	SINE	MIR	MIR
cg03832010	LINE	L1	L1MC5
cg05681076	LTR	ERVL	LTR33
cg07524827	SINE	MIR	MIRc
cg02389195	LINE	L2	L2c
cg17578539	LINE	L2	L2a
cg05919907	SINE	MIR	MIRb
cg14345676	DNA	hAT-Charlie	MER58B
cg22578632	DNA	hAT-Charlie	MER58B
cg01281175	DNA	hAT-Charlie	MER58B
cg12449682	SINE	MIR	MIRb
cg22839180	LINE	L1	L1MB8
cg23993511	SINE	MIR	MIRb
cg01420011	LTR	ERV1	LTR1
cg24098561	DNA	hAT-Charlie	MER20
cg01976641	DNA	TcMar-Tigger	Tigger13a
cg04446284	SINE	MIR	MIR3
cg15622912	SINE	MIR	MIR3
cg08570034	LINE	L2	L2b
cg10996349	LINE	CR1	Plat_L3
cg26303222	LINE	L2	L2b
cg24005360	SINE	Alu	AluY
cg09472928	LINE	L2	L2c
cg12966981	SINE	Alu	AluY
cg15908093	Satellite	telo	REP522
cg20929132	DNA	hAT-Tip100	Zaphod2
cg09739850	SINE	Alu	AluJb
cg26110572	LINE	L1	L1MC4
cg20949320	LINE	L1	L1MC4
cg21229901	LINE	L1	L1MC4
cg16646024	Simple_repeat	Simple_repeat	(CGGGG)n
cg05565355	Satellite	Satellite	HSATI
cg21921520	Low_complexity	Low_complexity	C-rich
cg02344113	LTR	ERV1	LTR19B
cg12817298	LTR	ERV1	LTR12C
cg14518803	LINE	L2	L2
cg16256592	SINE	Alu	AluSx1
cg02027263	SINE	Alu	AluSx1
cg17398003	Low_complexity	Low_complexity	GC_rich
cg23004862	DNA	TcMar-Tigger	Tigger2b_Pri
cg23050340	Other	Other	SVA_F
cg18296251	DNA	hAT-Charlie	MER5A
cg18779601	SINE	MIR	MIR
cg22938135	SINE	Alu	AluJb
cg20687255	SINE	Alu	AluSp
cg08279357	LTR	ERVL	LTR16E2
cg07372609	SINE	Alu	AluSx
cg17972073	SINE	MIR	MIRc
cg25015260	SINE	Alu	AluSc8
cg10202788	LINE	L1	L1MC3
cg13242801	SINE	MIR	MIRb
cg15901722	DNA	TcMar-Tigger	Tigger3a
cg23972904	SINE	Alu	AluSx1
cg13910989	DNA	hAT-Charlie	MER5B
cg23951526	LINE	L2	L2b
cg21224472	LTR	ERVL-MaLR	MLT1K
cg06439489	SINE	Alu	AluY
cg00136173	DNA	hAT-Charlie	Charlie8
cg11088968	DNA	hAT	MER96
cg07035740	SINE	MIR	MIRb
cg14696254	SINE	MIR	MIRb
cg25444839	LINE	L2	L2a
cg19072817	LINE	L2	L2a
cg11118566	LINE	L2	L2a
cg07179068	LTR	ERVL-MaLR	MLT1N2
cg08736421	LINE	L2	L2a
cg04543600	LINE	L2	L2a
cg13367929	LINE	L2	L2a
cg06440373	DNA	hAT-Charlie	Charlie8
cg11319760	LINE	L2	L2b
cg25386845	LINE	L1	L1MC
cg12643293	LINE	L1	L1MB8
cg01603073	LINE	L1	L1MB8
cg07345016	LTR	ERVL	MER77B
cg07127799	LTR	ERVL-MaLR	THE1A
cg18101764	LTR	ERVL-MaLR	THE1A
cg13041389	LTR	ERVL-MaLR	THE1A
cg01177846	LTR	ERV1	LTR12C
cg10641441	LTR	ERV1	LTR12C
cg01697092	DNA	hAT-Charlie	MER5A
cg14064526	SINE	MIR	MIRb
cg15677600	LINE	L2	L2c
cg20970354	LINE	L2	L2b
cg15632936	DNA	hAT-Charlie	MER113
cg02616808	SINE	MIR	MIRb
cg22338352	Low_complexity	Low_complexity	GC_rich
cg08494545	Low_complexity	Low_complexity	GC_rich
cg02114954	SINE	MIR	MIR3
cg25439951	SINE	MIR	MIR3
cg26455624	LINE	L2	L2c
cg11423096	LINE	L1	L1M4b
cg17311921	LINE	L1	L1ME3
cg05548190	SINE	MIR	MIRb
cg11268935	LINE	L1	L1ME3C
cg19755108	SINE	Alu	AluSx
cg25184502	LTR	ERVL-MaLR	MLT1F2
cg00127036	SINE	MIR	MIRb
cg04981574	SINE	MIR	MIRb
cg08769370	SINE	MIR	MIRb
cg12657970	SINE	Alu	AluSx1
cg17919667	LINE	L2	L2b
cg05987933	Simple_repeat	Simple_repeat	(CGGGG)n
cg08929467	SINE	Alu	AluJb
cg05207255	SINE	Alu	AluSx
cg10784548	SINE	Alu	AluJo
cg02580987	SINE	Alu	AluSx3
cg08947551	SINE	Alu	AluSz6
cg00619245	DNA	hAT-Charlie	Charlie1a
cg02289322	LINE	L1	L1ME4a
cg00848461	SINE	MIR	MIRb
cg02693857	Low_complexity	Low_complexity	GC_rich
cg09044296	Low_complexity	Low_complexity	GC_rich
cg16616449	Low_complexity	Low_complexity	GC_rich
cg10533277	Low_complexity	Low_complexity	GC_rich
cg17745339	LTR	ERVL-MaLR	MLT1J
cg11197664	LINE	L1	L1M5
cg04543273	SINE	MIR	MIRc
cg22940492	SINE	MIR	MIRb
cg01140102	SINE	MIR	MIRc
cg25013269	LINE	L1	L1MB4
cg15344640	DNA	hAT-Charlie	Charlie2b
cg05998577	LINE	L2	L2c
cg25367905	Low_complexity	Low_complexity	GC_rich
cg17509989	Simple_repeat	Simple_repeat	(CGGGG)n
cg19629208	LINE	L2	L2
cg26586952	SINE	Alu	AluSx
cg02635677	LINE	L2	L2c
cg17685465	Simple_repeat	Simple_repeat	(TG)n
cg20095656	SINE	Alu	FRAM
cg16463100	SINE	Alu	FRAM
cg08772232	DNA	hAT-Charlie	MER5B
cg23514537	DNA	TcMar-Tigger	MER82
cg15178714	SINE	Alu	AluY
cg19576697	LTR	ERVL-MaLR	MLT1K
cg26679144	LINE	L1	L1MC4a
cg17402373	SINE	MIR	MIRc
cg22592490	Low_complexity	Low_complexity	GC_rich
cg27116713	Low_complexity	Low_complexity	GC_rich
cg05572003	LINE	L2	L2a
cg16693872	Low_complexity	Low_complexity	GC_rich
cg07388801	Low_complexity	Low_complexity	GC_rich
cg23983884	Simple_repeat	Simple_repeat	(CCCCAG)n
cg14546708	Simple_repeat	Simple_repeat	(CCCCAG)n
cg07630858	Simple_repeat	Simple_repeat	(CCCCAG)n
cg17436861	Simple_repeat	Simple_repeat	(CCCCAG)n
cg27650985	LINE	L2	L2a
cg00653870	SINE	MIR	MIRb
cg06008378	LINE	L2	L2a
cg02083319	LINE	L2	L2
cg18594389	LINE	L2	L2b
cg23313005	Low_complexity	Low_complexity	GA-rich
cg19619956	LTR	ERVL-MaLR	MLT1H2
cg04828157	SINE	Alu	AluJr
cg19658046	SINE	MIR	MIRc
cg12152566	SINE	MIR	MIRc
cg18478850	LINE	L2	L2b
cg02267992	LINE	L2	L2b
cg23395749	LTR	ERVL	ERVL-E-int
cg24997659	LTR	ERVK	LTR22C
cg14711366	SINE	MIR	MIR3
cg04837280	SINE	MIR	MIR3
cg07160800	SINE	MIR	MIR3
cg15437432	SINE	MIR	MIR3
cg24946204	SINE	Alu	AluSz6
cg00075920	SINE	MIR	MIR
cg15623550	SINE	MIR	MIR3
cg11435035	SINE	MIR	MIR3
cg01993799	Low_complexity	Low_complexity	GC_rich
cg23398720	LINE	L2	L2a
cg19111773	DNA	TcMar-Tigger	Tigger2b_Pri
cg23720125	LINE	L2	L2a
cg16622511	Low_complexity	Low_complexity	GC_rich
cg11270387	Simple_repeat	Simple_repeat	(CGG)n
cg19727492	DNA	hAT-Charlie	MER5A
cg19727492	SINE	Alu	AluSx1
cg21036914	SINE	Alu	AluSx1
cg21093215	LINE	L1	L1MB4
cg04561094	SINE	Alu	AluSq2
cg07033710	Satellite	telo	REP522
cg06857865	SINE	Alu	AluSg4
cg02311040	SINE	Alu	AluY
cg20986443	LTR	ERV1	LOR1a
cg07143328	Simple_repeat	Simple_repeat	(CCCCG)n
cg00549219	LTR	ERV1	LOR1a
cg13971262	LINE	L1	L1ME3A
cg11264997	LTR	ERVL-MaLR	MSTB1
cg01135781	LINE	L1	L1MA9
cg03559339	SINE	Alu	AluSq2
cg07576591	LTR	ERV1	LTR37A
cg07164191	LTR	ERV1	LTR37A
cg05939993	DNA	hAT-Charlie	MER5A1
cg21524199	SINE	Alu	AluSx
cg01003176	LINE	L1	L1MC4
cg23456190	LTR	ERVK	LTR5B
cg09691127	LINE	L1	L1PREC2
cg08780658	DNA	hAT-Charlie	MER102a
cg13366863	LINE	CR1	L3
cg24680629	SINE	MIR	MIRb
cg17343167	SINE	MIR	MIR
cg19479828	SINE	Alu	AluSx3
cg00989238	SINE	Alu	AluSx
cg25553916	LINE	L2	L2b
cg00112367	SINE	Alu	AluJb
cg24087312	SINE	Alu	AluJo
cg08525345	SINE	Alu	AluSp
cg07869651	LINE	L2	L2a
cg12634840	LINE	L2	L2a
cg00948856	LTR	ERVL-MaLR	MLT1E2
cg22749423	LTR	ERVL-MaLR	MSTA
cg03893333	SINE	Alu	AluSq
cg02370807	Low_complexity	Low_complexity	GC_rich
cg18428006	SINE	MIR	MIRb
cg01606973	SINE	MIR	MIRb
cg00292978	SINE	MIR	MIRc
cg03278114	SINE	MIR	MIRc
cg06641749	SINE	MIR	MIRc
cg25770135	LTR	ERVL-MaLR	MLT1K
cg12385811	LTR	ERVL-MaLR	MLT1K
cg06449486	LINE	L2	L2a
cg18601334	LINE	L1	L1M4
cg03475756	LINE	L1	L1M4
cg17590710	LINE	L1	L1MB3
cg03842822	LINE	L1	L1MB3
cg03727213	LINE	L1	L1MB3
cg10570993	SINE	MIR	MIRb
cg02711886	LTR	ERV1	LTR78
cg22020813	srpRNA	srpRNA	7SLRNA
cg01157650	SINE	MIR	MIRc
cg00986130	SINE	MIR	MIR3
cg10987720	LINE	L1	L1ME1
cg25376451	LTR	ERVL-MaLR	MSTD
cg26440059	LTR	ERVL-MaLR	MLT1C
cg23075480	SINE	MIR	MIR
cg06675187	LINE	L1	L1MB3
cg22044134	LINE	L1	L1MB3
cg09154933	LINE	L1	L1MB3
cg06515418	LTR	ERVL	MLT2B3
cg21768539	LINE	L1	L1MEg
cg19546088	SINE	MIR	MIRb
cg18383345	SINE	MIR	MIRb
cg04569651	LTR	ERVL-MaLR	MLT1H2
cg18634090	LINE	L1	L1MB3
cg24830898	LINE	L1	L1MB3
cg11264947	SINE	MIR	MIR
cg17731547	LINE	L1	L1MB4
cg04510049	LINE	L1	L1ME2
cg08670672	LINE	L1	L1MEc
cg00420095	SINE	MIR	MIR3
cg08812692	SINE	Alu	AluJb
cg16656939	LTR	ERV1	MER41A
cg04440254	LTR	ERV1	MER41A
cg20931964	LTR	ERV1	MER41A
cg22673336	SINE	Alu	AluY
cg09737019	LINE	L2	L2a
cg23513686	LINE	L1	L1ME3C
cg11786587	LINE	L1	L1ME3C
cg16470423	DNA	TcMar-Tigger	MER82
cg02610474	SINE	MIR	MIRb
cg26453517	SINE	Alu	AluJb
cg22179018	LINE	L1	L1MA9
cg09146813	LINE	L1	L1MA9
cg24185649	DNA	TcMar-Tigger	Tigger3b
cg04717747	LINE	L1	L1ME2
cg22919686	SINE	Alu	AluSx1
cg18358845	LINE	L1	L1ME1
cg03330642	SINE	Alu	AluYc
cg03132806	LINE	L1	L1MB3
cg07456682	LINE	L1	L1MB3
cg08262598	LINE	L1	L1MEe
cg08228813	SINE	Alu	AluSc
cg15358846	LTR	ERV1	HERVE_a-int
cg15199748	LTR	ERV1	HERVE_a-int
cg20966187	LTR	ERV1	HERVE_a-int
cg27308484	LTR	ERV1	HERVE_a-int
cg26695076	LTR	ERV1	HERVE_a-int
cg11282433	LINE	L2	L2a
cg06659791	SINE	MIR	MIR3
cg10672125	LINE	L1	L1MEf
cg27095983	LINE	L1	L1PA3
cg00834922	DNA	hAT-Charlie	MER113
cg03898463	Simple_repeat	Simple_repeat	(CCCCAG)n
cg24620455	DNA	TcMar-Tigger	Tigger4a
cg12674760	LINE	L1	L1MB5
cg16632924	LINE	L1	L1MB5
cg14604522	LINE	L1	L1MB5
cg26658465	SINE	MIR	MIRc
cg21607137	DNA	hAT-Charlie	MER5C
cg17925174	LTR	Gypsy?	LTR85c
cg00402222	DNA	hAT-Charlie	MER102b
cg07281281	DNA	hAT-Charlie	MER3
cg05574515	SINE	MIR	MIRc
cg05184550	SINE	MIR	MIRc
cg18299793	DNA	hAT-Charlie	Charlie8
cg05703112	LTR	ERV1	LTR1
cg08876009	LINE	L2	L2
cg17332422	LINE	L1	L1MA10
cg02683350	LINE	L1	L1MA10
cg11791960	DNA	hAT-Charlie	Charlie24
cg00329441	DNA	hAT-Charlie	Charlie24
cg09046370	LINE	L1	L1M4b
cg02946518	DNA	hAT-Charlie	MER102b
cg01791000	SINE	MIR	MIRb
cg09800974	LINE	L1	L1M5
cg13398440	LINE	L1	L1M5
cg21491706	LTR	ERVL-MaLR	MLT1D
cg25131079	SINE	MIR	MIR
cg18720326	SINE	MIR	MIR
cg10997906	SINE	MIR	MIRb
cg19935909	LTR	ERVL	MER21C
cg14830846	DNA	TcMar-Tc2	Kanga1
cg18866586	SINE	Alu	AluSx
cg09566241	LTR	ERV1	MER61A
cg06501744	LTR	ERV1	LTR1
cg18102072	LTR	ERV1	LTR1
cg10536953	LTR	ERV1	LTR1
cg22510376	DNA	hAT-Charlie	Charlie5
cg12373659	DNA	TcMar-Tigger	Tigger1
cg24649697	Low_complexity	Low_complexity	GC_rich
cg26802951	Simple_repeat	Simple_repeat	(CTGGGG)n
cg03983008	LTR	ERVL-MaLR	MLT1G
cg22563785	SINE	Alu	AluSq
cg13016797	SINE	Alu	AluSx
cg26012092	LTR	ERV1	LTR6A
cg04481888	LTR	ERV1	LTR6A
cg24143843	Low_complexity	Low_complexity	C-rich
cg01397046	SINE	Alu	AluY
cg26338703	DNA	TcMar-Tc2	Kanga1c
cg25638229	SINE	Alu	AluY
cg17442548	SINE	Alu	AluY
cg15614155	SINE	Alu	AluSc
cg22447511	LINE	L1	L1MC
cg03631461	SINE	Alu	AluJb
cg02050202	SINE	Alu	AluY
cg12335056	LTR	ERVL	LTR16A1
cg16261572	LTR	ERVL	LTR16A1
cg16997671	SINE	Alu	AluSp
cg26284905	SINE	Alu	AluSx1
cg21883291	LINE	L1	HAL1-2a_MD
cg04073204	DNA	hAT-Tip100	ORSL
cg23949542	LINE	L2	L2c
cg01971149	DNA	hAT-Charlie	MER5A
cg01055191	Low_complexity	Low_complexity	GC_rich
cg01225779	LTR	ERV1	MER61B
cg05578452	SINE	Alu	AluSp
cg14051202	Other	Other	SVA_D
cg00540637	SINE	Alu	AluSc
cg01694663	LINE	L2	L2a
cg17470069	LINE	L2	L2a
cg17290488	SINE	Alu	FLAM_A
cg05432322	SINE	Alu	AluSp
cg21140353	Low_complexity	Low_complexity	GC_rich
cg11449735	LINE	L1	L1ME3A
cg03575489	DNA	TcMar-Tigger	MER82
cg16161135	DNA	TcMar-Tigger	MER82
cg01237677	SINE	Alu	AluSc8
cg27342505	SINE	Alu	AluSx1
cg11810370	DNA	TcMar?	MamRep137
cg04851992	LINE	L1	L1MC4
cg11860760	LINE	L1	L1MC4
cg25993248	LINE	L1	L1MC4
cg26515337	LINE	L1	L1MC4
cg10475056	LTR	ERV1	LTR12E
cg11304499	LTR	ERV1	LTR12E
cg04003615	LINE	L2	L2c
cg02478349	DNA	hAT-Charlie	MER1B
cg08948488	LINE	L1	L1MB3
cg01215027	LTR	ERVL-MaLR	MLT1K
cg17627629	DNA	hAT	MER96B
cg08328067	LINE	L1	L1MC4a
cg10996931	LINE	L1	L1MC4a
cg00471059	SINE	MIR	MIRb
cg03596315	LTR	ERVL-MaLR	MLT1K
cg01808762	LTR	ERVL-MaLR	MLT1K
cg19924989	LTR	ERVL-MaLR	MLT1K
cg23183422	LTR	ERVL-MaLR	MLT1K
cg06951580	LINE	L1	L1MEf
cg11617843	SINE	MIR	MIR3
cg18131724	SINE	Alu	AluY
cg06471744	SINE	Alu	AluSz
cg18486030	Low_complexity	Low_complexity	C-rich
cg07576857	Low_complexity	Low_complexity	C-rich
cg03660336	DNA	hAT-Tip100	MER45B
cg01187498	DNA	hAT-Tip100	MER45B
cg01192746	LINE	L2	L2b
cg08693705	Low_complexity	Low_complexity	GC_rich
cg19542907	Low_complexity	Low_complexity	GC_rich
cg09643679	Low_complexity	Low_complexity	GC_rich
cg06570125	LINE	L1	L1MC3
cg22131013	DNA	hAT-Charlie	Charlie1a
cg14794799	SINE	Alu	AluJb
cg07535366	LINE	L2	L2a
cg03685259	LINE	L2	L2a
cg04553364	LINE	L2	L2a
cg18526916	SINE	Alu	AluSx
cg25541708	LINE	L2	L2b
cg23001413	LTR	ERV1	LTR12E
cg09900527	LTR	ERV1	LTR12E
cg06431864	LINE	L1	L1M5
cg25154363	LTR	ERV1	LTR12C
cg17452570	LTR	ERV1	LTR12C
cg11830508	SINE	Alu	AluSp
cg09882550	SINE	Alu	AluYk4
cg23225234	SINE	Alu	AluSp
cg09442066	SINE	Alu	AluSc
cg04985626	Other	Other	SVA_B
cg12949678	Other	Other	SVA_B
cg16452701	LINE	L1	L1MD1
cg16211704	LTR	ERVL	LTR47A
cg25494395	LTR	ERVK	LTR13A
cg25515991	SINE	MIR	MIRc
cg16397714	LINE	L2	L2c
cg13581752	LINE	L1	L1PB4
cg03671052	Low_complexity	Low_complexity	C-rich
cg00266902	LINE	L1	L1M5
cg15611832	SINE	MIR	MIRb
cg14781967	LTR	ERV1	MER67A
cg26442078	LINE	L1	L1MC2
cg23010035	Simple_repeat	Simple_repeat	(CA)n
cg18482656	SINE	Alu	AluSx1
cg22639242	LTR	ERVL-MaLR	MLT1G3
cg11850468	SINE	MIR	MIRb
cg20399011	SINE	MIR	MIRb
cg15847249	LINE	L2	L2a
cg04671476	LTR	ERVL	LTR86B1
cg26833329	LTR	ERVL-MaLR	MLT1J2
cg09088739	LTR	ERVL-MaLR	MLT1J2
cg07492045	LTR	ERV1	MER67A
cg00315775	LTR	ERV1	MER67A
cg04826673	SINE	MIR	MIR
cg10437652	Low_complexity	Low_complexity	GC_rich
cg18867970	LINE	L1	L1MA3
cg06954638	LTR	ERV1	LTR2C
cg10836258	LINE	L1	L1MC
cg23969005	LINE	L1	L1PBa
cg00636942	LTR	ERV1	LTR12C
cg24758392	LTR	ERV1	LTR12C
cg17221856	LTR	ERV1	LTR12C
cg09478228	LINE	L1	L1MA7
cg14457074	LTR	ERV1	LTR25-int
cg25366315	LTR	ERV1	LTR25-int
cg01973410	LTR	ERV1	LTR25-int
cg23234602	SINE	Alu	AluJb
cg05660197	SINE	MIR	MIRb
cg01076970	LTR	ERV1	LTR1
cg20784955	LTR	ERV1	LTR12D
cg26051937	LTR	ERV1	LTR12D
cg23436167	LTR	ERV1	LTR61
cg02456218	LINE	L1	L1MC4a
cg19990264	LINE	L1	L1M5
cg11886002	LINE	L1	L1MC4
cg25920019	LINE	L1	L1MC4a
cg11774548	LINE	L1	L1MC4a
cg11273655	LTR	ERV1	MER52C
cg05849109	SINE	Alu	AluJr
cg25651148	SINE	Alu	FLAM_A
cg25494536	SINE	Alu	AluJr
cg08732919	LTR	ERVL	LTR83
cg17451404	SINE	Alu	AluY
cg11360149	SINE	Alu	AluY
cg04607322	Simple_repeat	Simple_repeat	(CTGGGG)n
cg02324227	tRNA	tRNA	tRNA-Leu-CTY
cg08580224	LINE	L1	L1MB4
cg11068523	LINE	L1	L1M4
cg04972759	tRNA	tRNA	tRNA-Val-GTY
cg07313705	tRNA	tRNA	tRNA-Val-GTG
cg26335091	LTR	ERVL-MaLR	MLT1A
cg06704579	tRNA	tRNA	tRNA-Leu-CTY
cg25994838	tRNA	tRNA	tRNA-Val-GTY
cg04299495	LINE	L1	L1MC5
cg23367683	SINE	MIR	MIR
cg00608540	SINE	MIR	MIR
cg11933134	DNA	hAT-Charlie	MER20
cg08222293	SINE	Alu	AluJr
cg26677546	DNA	TcMar-Tigger	MER46C
cg16027343	LINE	L2	L2b
cg19412791	LINE	L2	L2b
cg10741369	LINE	L2	L2b
cg17549167	tRNA	tRNA	tRNA-Ala-GCG
cg26181490	tRNA	tRNA	tRNA-Lys-AAG
cg06837775	SINE	MIR	MIR
cg04693014	tRNA	tRNA	tRNA-Val-GTY
cg17519206	tRNA	tRNA	tRNA-Val-GTY
cg22670033	LINE	L2	L2
cg11445226	SINE	MIR	MIRb
cg11845912	SINE	Alu	AluSc8
cg18696805	SINE	Alu	AluSq2
cg08863693	SINE	Alu	AluYc
cg21773710	Low_complexity	Low_complexity	GC_rich
cg14777161	SINE	Alu	AluY
cg14515254	LINE	L1	L1M5
cg13397166	LINE	L1	L1PA15-16
cg08741921	Satellite	telo	REP522
cg07609108	LINE	L1	L1MD3
cg01158161	SINE	Alu	AluY
cg20098738	LTR	ERV1	HERV17-int
cg27568307	LTR	ERV1	LTR12C
cg05858612	LTR	ERV1	LTR12C
cg02284008	LTR	ERV1	LTR12E
cg26218264	LTR	ERV1	LTR12E
cg02424995	LINE	L1	L1M4
cg00402668	DNA	TcMar-Tigger	MER47B
cg18551225	Simple_repeat	Simple_repeat	(CACG)n
cg22947402	Other	Other	SVA_A
cg12757890	LINE	L1	L1PA2
cg22897634	LINE	L1	L1PA3
cg21769969	DNA	hAT-Charlie	MER3
cg01328892	Low_complexity	Low_complexity	GC_rich
cg17838029	Low_complexity	Low_complexity	GC_rich
cg16347317	Low_complexity	Low_complexity	GC_rich
cg00936239	LINE	L2	L2a
cg10414477	LINE	L1	HAL1
cg00948906	Satellite	telo	TAR1
cg25744450	Satellite	telo	TAR1
cg08075604	LTR	ERV1	LTR12C
cg14213253	LTR	ERV1	LTR12C
cg07076850	SINE	MIR	MIR
cg02521389	LTR	ERV1	LTR45B
cg17711521	SINE	MIR	MIRb
cg25019526	LTR	Gypsy	MamGypLTR2b
cg24433996	LTR	ERVL-MaLR	MLT1I
cg01083223	LTR	ERVL-MaLR	MLT1I
cg16643840	Simple_repeat	Simple_repeat	(CCCCAG)n
cg03410961	Simple_repeat	Simple_repeat	(CCCCAG)n
cg16046028	Simple_repeat	Simple_repeat	(CCCCAG)n
cg11417701	DNA	hAT-Charlie	MER103C
cg13263013	LINE	L1	L1MB3
cg12604368	LTR	ERV1	LTR12C
cg14119190	LTR	ERV1	LTR12C
cg20980303	LTR	ERV1	LTR12C
cg24933473	LTR	ERVL-MaLR	MLT1B
cg10680978	SINE	MIR	MIR3
cg09239700	LTR	ERV1	LTR12C
cg15172814	LTR	ERV1	LTR12C
cg19714436	LTR	ERV1	LTR12C
cg06471872	LTR	ERV1	LTR12C
cg07132590	DNA	TcMar-Tigger	MER44C
cg11892307	DNA	TcMar-Tigger	MER44C
cg21478597	DNA	TcMar-Tigger	MER44C
cg17845669	DNA	TcMar-Tigger	MER44C
cg27562005	LINE	L1	L1MEb
cg09607658	SINE	MIR	MIRc
cg06026680	LINE	L2	L2c
cg02631921	SINE	MIR	MIRb
cg24748238	SINE	Alu	FAM
cg04789318	DNA	TcMar-Tigger	Tigger1
cg25314360	LINE	L2	L2a
cg17555940	LINE	L1	L1PB1
cg03107817	DNA	TcMar-Tigger	MER8
cg04181245	LTR	ERV1	LTR12C
cg08759745	LTR	ERV1	LTR12C
cg17185176	LTR	ERV1	LTR12C
cg26196162	LTR	ERVL	ERVL-E-int
cg01251710	LINE	L1	L1MB3
cg11007362	LINE	L1	L1MC4
cg21785010	LINE	L1	L1MC4
cg21127580	LINE	L1	L1MC4
cg25481833	LINE	L2	L2a
cg23502089	SINE	MIR	MIRc
cg26422161	Simple_repeat	Simple_repeat	(CGG)n
cg02547269	Simple_repeat	Simple_repeat	(TCC)n
cg02386403	Simple_repeat	Simple_repeat	(CCA)n
cg00394763	LINE	L1	L1MA7
cg01373595	LINE	L1	L1ME1
cg22036487	LINE	L1	L1ME1
cg13786163	LINE	L1	L1ME1
cg18182981	LTR	ERVL-MaLR	MLT1J
cg10136452	LTR	ERV1	LTR49
cg20872809	Simple_repeat	Simple_repeat	(TCTCTG)n
cg13266119	LTR	ERVL-MaLR	MLT1H1
cg16458058	LTR	ERVL-MaLR	MLT1H1
cg22720481	LTR	ERVL-MaLR	MLT1H1
cg05861030	DNA	TcMar-Tigger	Tigger2a
cg20353001	LTR	ERVL-MaLR	MLT1A0
cg01115380	LTR	ERVL	ERVL-E-int
cg22013019	LTR	ERVL-MaLR	MSTA
cg14825735	Simple_repeat	Simple_repeat	(TG)n
cg09083345	SINE	MIR	MIRb
cg10365447	Simple_repeat	Simple_repeat	(CGG)n
cg06960457	DNA	hAT-Charlie	MER112
cg04497116	DNA	hAT-Charlie	MER112
cg08433110	LINE	L1	L1ME1
cg09510246	LINE	L1	L1ME1
cg25320587	LINE	L1	L1ME1
cg17032507	DNA	hAT-Charlie	MER33
cg09953908	LINE	L2	L2c
cg09974772	DNA	hAT-Charlie	MER20
cg02926797	LINE	L1	L1MB8
cg04661959	LINE	L2	L2
cg10551134	LTR	ERVL-MaLR	MLT1C
cg04358957	LTR	ERVL-MaLR	MLT1B
cg06091086	SINE	Alu	AluSx3
cg05426299	LINE	L1	L1MB3
cg05802990	LINE	L1	L1MB3
cg02065182	LINE	L1	L1MB3
cg17095396	Satellite	centr	SST1
cg23189494	Satellite	centr	SST1
cg00078259	DNA	TcMar-Mariner	MARNA
cg21190644	LTR	ERVL-MaLR	MLT1F
cg01681032	SINE	Alu	AluSz
cg01681422	DNA	TcMar-Tigger	MER44B
cg16402006	DNA	TcMar-Tigger	MER44B
cg15453396	DNA	TcMar-Tigger	MER44B
cg01180835	DNA	hAT-Charlie	MER5A
cg01180835	SINE	Alu	AluSx3
cg07270219	LTR	ERVL	LTR16E2
cg01300914	LTR	ERV1	LTR12C
cg20017123	LTR	ERV1	LTR12C
cg23870903	LTR	ERVL	LTR33
cg15199326	Low_complexity	Low_complexity	GC_rich
cg22977317	LTR	ERVL-MaLR	MLT1A1
cg02821416	LTR	ERVL-MaLR	MLT1A1-int
cg19771625	LTR	ERV1	LTR12C
cg11553116	SINE	Alu	AluSg
cg02792740	Low_complexity	Low_complexity	GC_rich
cg18103836	LINE	L1	L1PBa1
cg18718469	LINE	L1	L1PBa1
cg19577958	LTR	ERV1	MER50
cg24152417	DNA	TcMar-Tigger	MER2
cg08137602	LTR	ERV1	LOR1-int
cg03703977	LTR	ERV1	LTR12E
cg25247558	LTR	ERV1	LTR12E
cg06616905	LTR	ERV1	LTR12E
cg15068318	LTR	ERVL-MaLR	MLT1H2
cg27408171	LTR	ERVL-MaLR	MLT1H2
cg19886655	LTR	ERVL-MaLR	MLT1H2
cg01067983	LTR	ERVL-MaLR	MLT1D
cg09841323	LTR	ERV1	MER41B
cg21995203	SINE	Alu	AluSz
cg06945625	SINE	Alu	AluSz
cg14248680	SINE	Alu	AluSz
cg15861059	SINE	Alu	AluSz
cg08155050	SINE	Alu	AluSz
cg19596870	LINE	L1	L1PB1
cg08306076	DNA	hAT-Charlie	MER20
cg12335476	LINE	L2	L2c
cg00184279	LINE	L2	L2c
cg01454349	DNA	hAT-Charlie	MER1A
cg11440375	LINE	L2	L2c
cg14555649	LTR	ERV1	LTR73
cg22231012	LTR	ERV1	LTR73
cg06195525	LTR	ERV1	LTR6A
cg05448114	LTR	ERVL	MER54A
cg02743091	Simple_repeat	Simple_repeat	(CGGGG)n
cg08068635	Simple_repeat	Simple_repeat	(CGGGG)n
cg20807872	Simple_repeat	Simple_repeat	(CGGGG)n
cg08855656	Simple_repeat	Simple_repeat	(CGGGG)n
cg13286323	Simple_repeat	Simple_repeat	(CGGGG)n
cg13535098	Simple_repeat	Simple_repeat	(CGGGG)n
cg13139020	Simple_repeat	Simple_repeat	(CGGGG)n
cg06071294	DNA	hAT-Charlie	MER20
cg21571245	LTR	ERVK	MER11C
cg19261864	LTR	ERV1	LTR12E
cg07839336	Simple_repeat	Simple_repeat	(CACGC)n
cg00337187	LINE	L1	L1MD1
cg14429919	LINE	L1	L1MD1
cg00660009	LINE	L1	L1MD1
cg04025498	SINE	Alu	AluSq2
cg03321222	LINE	L1	L1ME2z
cg05141867	LINE	L1	L1ME4a
cg04099420	LINE	L1	L1MEd
cg13420934	LINE	L1	L1MDa
cg12440728	SINE	Alu	AluY
cg06367140	LTR	ERVL	LTR16B1
cg15718940	DNA	hAT-Charlie	MER20
cg14115346	LINE	L1	L1MB3
cg12884704	Simple_repeat	Simple_repeat	(CGGGG)n
cg14703032	SINE	MIR	MIR3
cg21128553	Simple_repeat	Simple_repeat	(CCCCG)n
cg27491557	LTR	ERVL	MER21B
cg12669161	LTR	ERV1	LTR12C
cg21888373	LTR	ERV1	MER4B
cg01758548	DNA	hAT-Charlie	MER5A1
cg17552134	LINE	L1	L1MB7
cg22477353	LINE	L1	L1MC4a
cg12647970	DNA	hAT-Charlie	Charlie7
cg23211949	LINE	L2	L2b
cg11646485	LTR	ERV1	LTR12C
cg15344492	LTR	ERV1	LTR12C
cg00210991	LTR	ERV1	LTR12C
cg26831227	LINE	L2	L2
cg04450994	LTR	ERVL	MER74A
cg08546278	SINE	MIR	MIR
cg00132509	SINE	MIR	MIR
cg24497955	SINE	MIR	MIRc
cg11552025	LINE	L1	L1ME3E
cg22647031	LINE	L1	L1MD3
cg23978473	LINE	L1	L1MD3
cg18398570	LINE	L1	L1MD3
cg22907761	LINE	RTE	L4
cg11696975	SINE	MIR	MIRb
cg00476032	LINE	L2	L2
cg17837521	LTR	ERVL	LTR16A2
cg00702872	LINE	L2	L2c
cg00520406	LINE	L1	L1MB3
cg15240033	LINE	L1	L1MB3
cg03718241	LINE	L1	L1MB3
cg22250556	LTR	ERVL-MaLR	MLT1B
cg04948622	DNA	hAT-Tip100	MER45B
cg07977752	DNA	hAT-Tip100	MER45B
cg11095011	DNA	hAT-Tip100	MER45B
cg12186203	LINE	L1	L1MC4a
cg19040657	LTR	ERV1	LTR12C
cg02882216	LTR	ERV1	LTR12C
cg16743811	Low_complexity	Low_complexity	GC_rich
cg11939283	Low_complexity	Low_complexity	GC_rich
cg08597764	Low_complexity	Low_complexity	GC_rich
cg18815879	LTR	ERV1	LTR45
cg16149827	LTR	ERV1	LTR12C
cg05634218	LTR	ERV1	LTR12D
cg02783529	LTR	ERV1	LTR12D
cg14297460	LTR	ERV1	LTR12D
cg13842998	LTR	ERVL-MaLR	THE1D
cg11611676	DNA	hAT-Charlie	MER58A
cg23377236	DNA	TcMar-Tigger	MER2
cg25286715	LTR	ERVL-MaLR	MLT1H-int
cg02976723	DNA	hAT-Charlie	MER58A
cg13828610	DNA	hAT-Charlie	MER58A
cg23985641	DNA	TcMar-Tigger	Tigger1
cg04951476	DNA	TcMar-Tigger	Tigger1
cg02193425	DNA	TcMar-Tigger	Tigger1
cg03330552	DNA	hAT-Charlie	MER103C
cg15080351	SINE	MIR	MIR
cg18805032	SINE	Alu	AluSx1
cg02647297	LTR	ERVL	MER21C
cg08454922	LTR	ERVL-MaLR	MLT1L
cg06530356	LTR	ERVL	LTR18B
cg13260314	LTR	ERVL	LTR18B
cg16507726	LTR	ERVL	LTR18B
cg20908478	LINE	L1	L1ME3C
cg02137970	LTR	ERVL	HERVL74-int
cg25782023	LTR	ERV1	LTR24C
cg24023023	SINE	Alu	AluJo
cg27081602	LINE	L2	L2b
cg18630644	Low_complexity	Low_complexity	GC_rich
cg04037218	Low_complexity	Low_complexity	GC_rich
cg21716266	Low_complexity	Low_complexity	GC_rich
cg03257674	LTR	ERV1	LTR12C
cg08910205	LINE	L2	L2b
cg08308214	SINE	Alu	AluSz
cg24135112	Simple_repeat	Simple_repeat	(CTGGGG)n
cg26839597	Simple_repeat	Simple_repeat	(CTGGGG)n
cg11190552	Simple_repeat	Simple_repeat	(CTGGGG)n
cg22643080	Low_complexity	Low_complexity	G-rich
cg27607898	Low_complexity	Low_complexity	G-rich
cg17182202	LINE	L1	L1MEf
cg26650494	LTR	ERV1	MER101-int
cg08785214	LTR	ERV1	MER101-int
cg19080925	LTR	ERV1	LTR12C
cg15135264	LTR	ERV1	LTR12C
cg13362404	LINE	L1	L1MB7
cg13916874	DNA	TcMar-Tigger	Tigger3c
cg15240419	LTR	ERVL	LTR16B1
cg04006010	LTR	ERV1	HERVE_a-int
cg06186457	DNA	hAT-Charlie	MER5A1
cg07428851	SINE	Alu	AluJb
cg23893792	SINE	Alu	AluSx1
cg02099148	LINE	RTE	L4
cg09600520	LINE	RTE	L4
cg22321514	LTR	ERV1	LTR12C
cg08287248	LTR	ERV1	LTR12C
cg08999962	LTR	ERV1	LTR12C
cg07981590	LTR	ERV1	LTR12C
cg13314694	LTR	ERV1	LTR78B
cg27385049	LINE	L1	L1ME3C
cg13623290	SINE	MIR	MIRc
cg26423041	LINE	L2	L2a
cg18269079	DNA	hAT-Charlie	MER5A1
cg13644646	LINE	L1	L1PA3
cg16149936	SINE	MIR	MIRb
cg16508426	LTR	ERVL	MLT2A1
cg21504005	LINE	L1	L1MB8
cg13154057	SINE	MIR	MIR3
cg01510990	LINE	L1	L1MCc
cg22299448	SINE	MIR	MIRb
cg25117895	Low_complexity	Low_complexity	GC_rich
cg02101946	Low_complexity	Low_complexity	GC_rich
cg00673651	LINE	L1	L1M4
cg01487683	DNA	hAT-Charlie	MER3
cg23217283	Other	Other	SVA_E
cg05764121	LTR	ERVL	MER21C
cg04939662	SINE	Alu	FLAM_A
cg16393899	LINE	L1	L1MB3
cg13226839	SINE	MIR	MIRb
cg12306343	SINE	MIR	MIRb
cg09618197	SINE	MIR	MIR3
cg09611852	SINE	MIR	MIRb
cg09756436	SINE	Alu	AluSq
cg20330747	SINE	MIR	MIRb
cg07233587	LINE	L1	L1MCb
cg06314883	DNA	TcMar-Tigger	Tigger4b
cg03119599	SINE	Alu	AluY
cg21894356	LTR	ERVL	LTR86A2
cg21364607	LINE	L1	L1MEf
cg19689330	LINE	CR1	L3
cg10012448	DNA	hAT-Charlie	MER5A1
cg00569718	SINE	Alu	AluJb
cg25455909	LTR	ERVL	MER21A
cg05254646	LTR	ERVL	MER21A
cg24154625	LTR	ERVL	MER21A
cg01156392	SINE	MIR	MIR3
cg22676447	LINE	L1	L1PA2
cg27218227	LTR	ERVL-MaLR	MLT1F2
cg25833587	SINE	MIR	MIRb
cg18430295	Simple_repeat	Simple_repeat	(CA)n
cg22935541	LINE	L1	L1MC4
cg25459623	DNA	hAT-Charlie	MER5A1
cg16503713	LINE	L1	L1PA3
cg19521311	LINE	L2	L2c
cg23069046	LINE	L1	L1MEg
cg23213758	LTR	ERV1	LTR12C
cg13150801	LTR	ERV1	LTR12C
cg15278888	LTR	ERV1	LTR12C
cg04130656	LTR	ERV1	LTR12C
cg25503497	LTR	ERV1	LTR12C
cg07325529	LTR	ERV1	LTR12C
cg23123545	SINE	MIR	MIRb
cg18201198	LTR	ERVL	LTR50
cg16101278	LINE	L2	L2a
cg15553155	LINE	L2	L2a
cg10171489	LINE	L2	L2a
cg02908748	LINE	CR1	L3
cg26390512	SINE	Alu	AluJr
cg25408575	SINE	MIR	MIRb
cg19123251	LTR	ERV1	LTR12E
cg09682361	LTR	ERV1	LTR12E
cg24970478	LTR	ERV1	LTR12C
cg13895148	LTR	ERV1	LTR12C
cg05653604	LTR	ERV1	LTR12C
cg03027682	SINE	Alu	AluSc
cg22626169	LTR	ERVL	LTR33A
cg25676166	DNA	hAT-Charlie	MER5A1
cg02096172	DNA	hAT-Charlie	MER5A1
cg06812668	LTR	ERV1	LTR12C
cg14537605	LTR	ERV1	LTR12C
cg19345678	LTR	ERV1	LTR12C
cg14426913	LTR	ERV1	LTR1
cg27445281	LTR	ERV1	LTR1
cg11485630	LTR	ERV1	LTR1
cg08043017	LINE	L1	L1MB7
cg04112539	Simple_repeat	Simple_repeat	(CCG)n
cg19366652	Simple_repeat	Simple_repeat	(CCG)n
cg19415767	Low_complexity	Low_complexity	G-rich
cg02055615	Low_complexity	Low_complexity	G-rich
cg10287970	DNA	TcMar-Tigger	Tigger11a
cg24345166	SINE	Alu	AluJr
cg24702451	DNA	hAT-Tip100	MER45C
cg06993235	LTR	ERVL-MaLR	THE1C
cg01305174	SINE	Alu	AluSx
cg19850024	LTR	ERV1	LTR12C
cg20376189	LTR	ERV1	LTR12E
cg17559292	SINE	Alu	AluSz
cg11100341	LTR	ERV1	LTR12C
cg12850075	LTR	ERV1	LTR12C
cg05781798	SINE	Alu	AluSx1
cg02013957	LINE	L2	L2b
cg19037806	DNA	TcMar-Tigger	Tigger3a
cg22004705	SINE	Alu	AluSx1
cg09348012	LTR	ERV1	LTR12C
cg21073776	LTR	ERV1	LTR12C
cg02162745	LTR	ERV1	LTR12C
cg01222306	LTR	ERV1	LTR12C
cg24687055	LTR	ERV1	LTR12C
cg16940803	LTR	ERV1	LTR12C
cg04483062	DNA	hAT-Charlie	MER1B
cg10420609	LINE	L2	L2c
cg00134611	LINE	L1	L1MC4
cg15167547	LINE	L1	L1MC4
cg27237039	LINE	L2	L2c
cg11819402	LINE	L2	L2a
cg25060765	LTR	ERV1	MER41B
cg16392727	Simple_repeat	Simple_repeat	(CCG)n
cg07747616	DNA	hAT-Charlie	MER5B
cg21752295	SINE	tRNA	MamSINE1
cg05049576	LTR	ERVL-MaLR	MLT1D
cg08787802	SINE	Alu	AluSx1
cg16683981	LINE	L1	L1ME3A
cg08852035	LINE	L1	L1ME3A
cg13357708	SINE	Alu	AluSp
cg22846395	LINE	L2	L2a
cg19118569	DNA	TcMar-Tigger	MER44A
cg10926083	LTR	ERVL	MER21C
cg14267151	LTR	ERVL	MER21C
cg01096250	SINE	Alu	AluSx1
cg24656388	DNA	hAT-Blackjack	MER94
cg08238166	SINE	MIR	MIRc
cg27597264	SINE	MIR	MIRc
cg15580869	DNA	TcMar-Tigger	Tigger3a
cg02821855	LINE	L2	L2b
cg22789193	LINE	L2	L2b
cg07345919	Low_complexity	Low_complexity	G-rich
cg17336569	LINE	L2	L2b
cg17204113	LINE	L2	L2b
cg09063056	DNA	hAT	MER96B
cg07111721	LTR	ERV1	LTR12D
cg09405334	LTR	ERV1	LTR12D
cg05503532	LINE	L2	L2
cg11201869	LTR	ERVL	MLT2F
cg17512382	LTR	ERV1	LTR12C
cg16689507	LTR	ERV1	LTR12C
cg20494576	LINE	L1	L1PA2
cg08165879	LTR	ERV1	LTR12C
cg05267740	SINE	Alu	AluY
cg10036421	LTR	ERV1	LTR12C
cg11888420	LTR	ERV1	LTR12C
cg21160906	LINE	L1	L1ME3
cg00874765	SINE	MIR	MIRb
cg17369115	LTR	ERVL-MaLR	MLT1K
cg20128323	DNA?	DNA?	Eulor5A
cg02837825	SINE	MIR	MIR3
cg11018892	LINE	L2	L2
cg22264170	LTR	ERV1	HERV9-int
cg22482142	LINE	L1	L1PA3
cg17367457	LINE	L1	L1PA3
cg16218337	LTR	ERV1	LTR12C
cg05458412	LTR	ERV1	LTR12C
cg18631513	LINE	L1	L1PA2
cg07116094	LTR	ERVL	LTR84b
cg23360019	DNA	hAT-Charlie	MER5A
cg20970388	LTR	ERV1	LTR12C
cg06080616	SINE	MIR	MIRb
cg13973939	LINE	L1	L1P1
cg19155471	LTR	ERV1	LTR12C
cg24825703	LTR	ERV1	LTR12C
cg00326464	SINE	MIR	MIRb
cg15442419	Low_complexity	Low_complexity	G-rich
cg27190385	SINE	MIR	MIRb
cg01679528	SINE	Alu	AluSz6
cg22572779	SINE	MIR	MIRb
cg23844115	LTR	ERVL-MaLR	MLT1B
cg07514659	LTR	ERVL-MaLR	MLT1B
cg02110963	LTR	ERVL-MaLR	MLT1B
cg05457881	SINE	Alu	AluSg
cg11076434	LINE	L2	L2
cg27325096	LTR	ERV1	LTR12C
cg01134358	LTR	ERV1	LTR12C
cg21794941	LTR	ERV1	LTR12D
cg11118520	LTR	ERV1	LTR12D
cg03184194	LTR	ERV1	LTR12D
cg16337108	LTR	ERVK	LTR5B
cg21875655	LTR	ERV1	LTR12C
cg07472579	LTR	ERV1	LTR12C
cg23853861	LTR	ERV1	LTR12D
cg19579217	LTR	ERV1	LTR12D
cg03173974	LTR	ERV1	LTR12C
cg17383884	LTR	ERV1	LTR12_
cg01866551	LINE	L2	L2a
cg04831694	SINE	Alu	AluJr4
cg21751759	SINE	Alu	AluSx
cg03349251	SINE	Alu	AluSx
cg07280371	LTR	ERVK	LTR22C
cg24749479	SINE	Alu	AluSp
cg13726504	SINE	Alu	AluJb
cg23055003	SINE	Alu	AluSz
cg23049448	DNA	hAT-Charlie	MER5B
cg18286304	LINE	L1	L1MA5
cg05658414	LTR	ERVK	MER11C
cg15032462	LTR	ERVK	MER11C
cg11126217	LINE	L2	L2c
cg08683088	LTR	ERVL-MaLR	MLT1C
cg18000445	DNA	TcMar-Tigger	MER2B
cg25151806	SINE	Alu	AluJb
cg05545813	LTR	ERVL-MaLR	MLT1C
cg14768747	LTR	ERV1	LTR12C
cg19765038	SINE	Alu	AluJb
cg25867210	LTR	ERVL-MaLR	MLT1B
cg15566405	LTR	ERV1	MER50-int
cg04304130	LTR	ERV1	MER50-int
cg00966482	LTR	ERV1	MER50-int
cg16717781	LTR	ERV1	MER50
cg11249173	LTR	ERV1	MER50
cg12183549	LTR	ERV1	MER50
cg21499175	SINE	Alu	AluSx1
cg25106036	LINE	L1	L1ME1
cg03422938	SINE	Alu	AluSx
cg14359804	LTR	ERV1	LTR12C
cg09267787	LINE	L1	L1MEg
cg12531611	LINE	L2	L2a
cg20023762	DNA	hAT-Blackjack	MER94B
cg08822625	LINE	L2	L2
cg16218895	SINE	MIR	MIR
cg19005620	LTR	ERV1	LTR12C
cg26014047	LTR	ERV1	LTR12C
cg16124141	LTR	ERVL-MaLR	MLT1B
cg23626986	SINE	Alu	AluJo
cg16288865	LINE	L1	L1MCc
cg01597685	SINE	Alu	AluY
cg03900934	LTR	ERV1	LTR17
cg14333483	LTR	ERV1	LTR17
cg08066535	LTR	ERV1	LTR17
cg15288405	LTR	ERVL	LTR50
cg16533359	LTR	ERV1	LTR64
cg00733315	LTR	ERV1	LTR21B
cg18519460	LTR	ERV1	LTR1
cg16991886	LTR	ERV1	LTR1
cg00955089	LINE	L1	L1ME3A
cg21414905	LINE	L1	L1MC1
cg25323888	LTR	ERV1	LTR12C
cg13934145	LTR	ERV1	LTR12C
cg11754060	Low_complexity	Low_complexity	C-rich
cg19245228	Low_complexity	Low_complexity	C-rich
cg19605915	LTR	ERV1	LTR12C
cg20583432	SINE	tRNA	MamSINE1
cg06531580	LINE	L2	L2b
cg21091932	SINE	Alu	AluYa8
cg07943688	LINE	L1	L1MEg
cg09698826	LINE	L2	L2
cg19268652	LTR	ERV1	LTR45C
cg14439249	SINE	MIR	MIRb
cg15930777	DNA	TcMar-Tigger	Tigger15a
cg19996313	LINE	L1	L1MA1
cg03012452	SINE	Alu	AluY
cg14619203	LTR	ERV1	LTR9
cg16928323	Low_complexity	Low_complexity	GC_rich
cg04631584	Other	Other	SVA_B
cg11615758	LINE	RTE	L5
cg06879394	Simple_repeat	Simple_repeat	(CCCCG)n
cg11728143	SINE	MIR	MIR3
cg15790767	SINE	MIR	MIR
cg08733739	SINE	MIR	MIRb
cg00048178	SINE	MIR	MIRb
cg00194146	SINE	MIR	MIRb
cg08673142	LTR	ERV1	LTR12C
cg08767715	LTR	ERV1	LTR12C
cg15134409	LTR	ERV1	LTR12C
cg16962558	LTR	ERV1	LTR12D
cg12487153	SINE	MIR	MIRc
cg19002680	SINE	Alu	AluSz
cg22100852	SINE	Alu	AluY
cg09133706	SINE	MIR	MIRb
cg24617091	SINE	Alu	AluYb8
cg08622666	LINE	L2	L2c
cg01641468	SINE	Alu	AluSx1
cg07181175	Simple_repeat	Simple_repeat	(CGG)n
cg04566778	Low_complexity	Low_complexity	G-rich
cg14196143	Low_complexity	Low_complexity	G-rich
cg24858738	Low_complexity	Low_complexity	G-rich
cg09821533	Simple_repeat	Simple_repeat	(CGGGG)n
cg16278996	LTR	ERVL-MaLR	MLT1F2
cg02092014	LTR	ERV1	LTR12C
cg22697001	LTR	ERV1	LTR12C
cg22446264	LTR	ERVL-MaLR	MLT1L
cg21411084	LINE	L1	L1MB8
cg27451114	LTR	ERV1	LTR12C
cg02478118	LTR	ERV1	LTR12C
cg01945841	DNA	TcMar-Tigger	Tigger3a
cg03611573	LINE	L1	L1ME2
cg23736895	LTR	ERV1	LTR8A
cg09537956	LTR	ERV1	LTR12C
cg15796980	LTR	ERV1	LTR12C
cg05683630	LTR	ERV1	LTR12C
cg27424206	LTR	ERV1	LTR12C
cg02656341	LTR	ERV1	LTR12C
cg27582696	LINE	L1	L1MEe
cg26759954	Low_complexity	Low_complexity	GC_rich
cg18010747	LINE	L2	L2c
cg06333421	LINE	L1	HAL1
cg03903472	LINE	CR1	L3
cg24233211	LTR	ERV1	LTR12C
cg19858311	LTR	ERV1	LTR12C
cg16587567	LTR	ERV1	LTR12C
cg24540810	LTR	ERVL-MaLR	MLT1H
cg19033271	SINE	Alu	AluJb
cg03159883	DNA	hAT-Charlie	Charlie15a
cg23410415	LTR	ERVL	MER21C
cg05483105	LTR	ERV1	HERVH-int
cg17307107	SINE	MIR	MIR
cg12122351	SINE	MIR	MIRb
cg07437384	LTR	ERV1	MER34B
cg03516599	LTR	ERVL	LTR82A
cg15703426	DNA	hAT-Charlie	MER3
cg05031917	LINE	L2	L2c
cg14683055	LINE	L1	L1PA3
cg19403021	SINE	MIR	MIRb
cg01031949	LTR	ERVL-MaLR	MLT1F2
cg25513610	LINE	L1	L1ME3A
cg14239366	LINE	L2	L2c
cg18630125	LINE	L2	L2a
cg21126692	SINE	MIR	MIRb
cg08076532	LTR	ERV1	LTR12C
cg18980548	LTR	ERV1	LTR12C
cg18373580	LTR	ERV1	LTR12C
cg22792479	LTR	ERV1	LTR12C
cg08643359	LTR	ERVL-MaLR	THE1B
cg06154005	LINE	L2	L2a
cg01469818	LINE	L1	L1MC4a
cg05812671	LINE	L1	L1ME4a
cg12076115	LTR	ERV1	LTR12C
cg15398272	LTR	ERV1	LTR12C
cg12564349	LTR	ERV1	LTR12C
cg07187202	LTR	ERV1	LTR12C
cg20129654	SINE	Alu	AluJr
cg09770389	SINE	Alu	AluJb
cg08074805	LTR	ERVL-MaLR	MLT1I
cg18961234	Low_complexity	Low_complexity	G-rich
cg20487608	LINE	L2	L2c
cg14632031	SINE	Alu	AluSx
cg14682005	LTR	ERV1	HUERS-P2-int
cg11626175	DNA	hAT-Charlie	MER3
cg09202659	SINE	Alu	AluSx
cg19738370	SINE	Alu	AluJb
cg21089584	LINE	L2	L2a
cg26797722	SINE	Alu	AluSz
cg06764152	DNA	hAT-Charlie	Charlie1
cg14006373	LTR	ERVL-MaLR	MSTD
cg00075698	Simple_repeat	Simple_repeat	(CA)n
cg04611912	LTR	ERVL-MaLR	MLT1E3
cg04277478	LTR	ERV1	MER72
cg00012343	LTR	ERV1	MER41-int
cg26188825	LINE	L2	L2a
cg04896678	SINE	MIR	MIR
cg14542802	Low_complexity	Low_complexity	C-rich
cg18719571	LINE	L2	L2a
cg03893030	Other	Other	SVA_D
cg01343313	SINE	MIR	MIRc
cg19022446	LINE	L2	L2b
cg09459955	LTR	ERVL-MaLR	MSTB1
cg08602433	LTR	ERVL	MLT2F
cg21384857	LTR	ERV1	LTR12C
cg21311736	SINE	Alu	AluJb
cg03717755	LINE	L1	L1ME2z
cg21429615	LTR	ERV1	LTR12C
cg20293650	LTR	ERV1	LTR12C
cg22950933	LTR	ERV1	LTR12C
cg02735058	LTR	ERV1	LTR12C
cg24604172	LTR	ERV1	LTR12C
cg18221983	LTR	ERV1	LTR12C
cg10693635	DNA	hAT-Charlie	MER20
cg13838578	LTR	ERV1	LTR12C
cg02542103	LTR	ERV1	LTR12C
cg07198887	LTR	ERV1	LTR12C
cg03464017	LTR	ERV1	LTR12C
cg20133046	LTR	ERV1	LTR12C
cg14940260	LTR	ERV1	LTR12C
cg10836406	LTR	ERV1	LTR12C
cg11928184	LTR	ERV1	LTR12C
cg24544003	LTR	ERV1	LTR12C
cg03644034	LTR	ERV1	HERV3-int
cg19147499	SINE	Alu	AluSx
cg20381182	SINE	Alu	AluJb
cg11743438	SINE	Alu	AluJb
cg22415670	Simple_repeat	Simple_repeat	(CCCCG)n
cg07006075	SINE	Alu	AluSp
cg06516720	LTR	ERV1	LTR12
cg15365536	LTR	ERV1	LTR12
cg00523901	LTR	ERV1	LTR12
cg07226470	LTR	ERV1	LTR12
cg20653689	LTR	ERV1	LTR12
cg12174390	LTR	ERV1	LTR12
cg02652321	LTR	ERV1	LTR12_
cg22950793	LTR	ERV1	LTR12_
cg19185641	LTR	ERV1	LTR12C
cg10581503	LTR	ERV1	LTR12C
cg06925530	LTR	ERV1	LTR12C
cg22401907	DNA	TcMar-Tigger	MER44B
cg07109965	DNA	hAT-Charlie	Charlie18a
cg11797265	LINE	L1	L1MB7
cg00983705	SINE	MIR	MIR3
cg14791639	SINE	MIR	MIR3
cg00344870	Low_complexity	Low_complexity	C-rich
cg03704379	Simple_repeat	Simple_repeat	(CTCG)n
cg17881363	Simple_repeat	Simple_repeat	(CTCG)n
cg24403804	LINE	L2	L2a
cg19300401	LINE	L2	L2a
cg17881600	LTR	Gypsy	LTR81A
cg23525438	LTR	ERV1	LTR12D
cg24071719	LTR	ERV1	LTR12D
cg15242449	LTR	ERV1	LTR12D
cg15236453	LINE	L1	L1ME1
cg14972827	SINE	MIR	MIRb
cg10826043	LTR	ERV1	MER49
cg02292809	SINE	MIR	MIR3
cg22135332	SINE	MIR	MIR
cg21682756	SINE	Alu	AluSx
cg09535605	Low_complexity	Low_complexity	GC_rich
cg02311932	Low_complexity	Low_complexity	GC_rich
cg23146346	Low_complexity	Low_complexity	GC_rich
cg14488952	Low_complexity	Low_complexity	GC_rich
cg25416270	DNA	hAT-Charlie	MER5B
cg09879382	LTR	ERV1	LTR12C
cg09784070	SINE	Alu	AluJb
cg13682669	SINE	Alu	FLAM_C
cg25094834	LINE	L1	L1MC
cg20105834	DNA	TcMar-Tigger	Tigger1
cg10944833	SINE	Alu	AluY
cg24823638	Simple_repeat	Simple_repeat	(CCG)n
cg21647752	Simple_repeat	Simple_repeat	(CCG)n
cg21305774	LTR	ERV1	LTR12C
cg05058706	LTR	ERV1	LTR12C
cg13353315	LTR	ERV1	LTR12C
cg21039878	SINE	MIR	MIRb
cg13779963	LINE	L2	L2b
cg20894522	LINE	L2	L2a
cg05558330	LINE	L2	L2a
cg10385929	LTR	ERV1	MER41B
cg00136279	LTR	ERV1	LTR12C
cg04767522	LINE	L1	HAL1
cg22168321	Low_complexity	Low_complexity	C-rich
cg24662827	LTR	ERVL-MaLR	MLT1C
cg20635821	LTR	ERV1	LTR12C
cg13981054	LTR	ERV1	LTR12C
cg05927817	LTR	ERV1	LTR12C
cg04512993	LTR	ERV1	LTR12C
cg18068140	SINE	MIR	MIRc
cg16541353	LTR	ERV1	MER51A
cg21780842	SINE	Alu	AluSp
cg06702726	LINE	L1	HAL1
cg08632473	SINE	Alu	AluSx
cg23334804	LINE	L1	L1PA5
cg20895054	SINE	Alu	AluSp
cg24737612	LTR	ERVL-MaLR	MSTB-int
cg08451113	LTR	ERVL-MaLR	MSTB
cg02972725	Low_complexity	Low_complexity	GC_rich
cg26160196	Low_complexity	Low_complexity	GC_rich
cg04401763	LINE	L2	L2a
cg00362236	LTR	ERVL-MaLR	MSTA
cg02059055	LINE	L2	L2c
cg15156584	DNA	hAT?	MamRep1879
cg04475157	SINE	Alu	AluSx
cg01569224	LTR	ERVL-MaLR	THE1B
cg08368496	LTR	ERVL-MaLR	THE1B
cg18479249	SINE	MIR	MIR3
cg20988291	SINE	MIR	MIR3
cg26091290	LINE	L2	L2c
cg08182409	SINE	Alu	AluSp
cg14236955	DNA	hAT-Charlie	MER33
cg12283724	LINE	L1	L1MD2
cg06739029	Low_complexity	Low_complexity	C-rich
cg07329248	LTR	ERV1	LTR12C
cg04099375	LTR	ERV1	LTR12C
cg25105824	LTR	ERV1	LTR12C
cg27102918	LTR	ERV1	LTR12_
cg01867320	LTR	ERV1	LTR12_
cg25326509	LTR	ERV1	LTR12_
cg04947136	LTR	ERV1	LTR12C
cg23829584	LTR	ERV1	LTR12C
cg11382666	LTR	ERV1	LTR12C
cg03738365	LTR	ERV1	LTR12C
cg23753502	LTR	ERV1	LTR12C
cg09460356	LTR	ERV1	LTR12C
cg00468410	LTR	ERV1	LTR12C
cg20999516	LTR	ERV1	LTR12C
cg14422322	LTR	ERV1	LTR12C
cg21355338	LTR	ERV1	LTR12C
cg18595624	LTR	ERV1	LTR12C
cg11732226	LTR	ERV1	LTR12C
cg12011343	LTR	ERV1	LTR12C
cg02061170	LTR	ERVL-MaLR	MLT1D
cg09603520	LTR	ERVL-MaLR	MLT1B
cg23972695	DNA	hAT-Charlie	MER5B
cg00380904	LTR	ERVL	MER21B
cg14729847	SINE	MIR	MIRb
cg23373966	SINE	Alu	FAM
cg20488123	LINE	L1	L1MC1
cg06512263	LTR	ERVL-MaLR	MLT1L
cg12085600	LTR	ERVL-MaLR	MSTB
cg18954479	DNA	hAT-Charlie	MER5A
cg02123262	SINE	MIR	MIRb
cg20125407	LINE	L1	L1ME1
cg09727245	LTR	ERVL-MaLR	MLT1C
cg06008803	LTR	ERVL-MaLR	MLT1N2
cg22955497	DNA	hAT-Charlie	Charlie22a
cg07380322	DNA	hAT-Charlie	MER58B
cg17934798	SINE	Alu	AluJr4
cg20968290	LINE	L2	L2c
cg20441046	LTR	ERVL	HERVL32-int
cg08202827	LTR	ERV1	LTR12C
cg00513411	LTR	ERVL-MaLR	MLT1H2
cg20151125	SINE	Alu	AluSz
cg02301209	Simple_repeat	Simple_repeat	(CA)n
cg24249751	Simple_repeat	Simple_repeat	(CA)n
cg05274940	LTR	ERV1	LTR12C
cg17617720	LTR	ERV1	LTR12C
cg18514573	LTR	ERV1	LTR12C
cg25302087	SINE	Alu	AluSz
cg10680164	SINE	Alu	AluSq
cg20667143	SINE	Alu	AluSx1
cg21493786	SINE	Alu	AluSx1
cg23760585	LINE	L2	L2b
cg10842775	LTR	ERV1	LTR12C
cg10969465	LTR	ERV1	LTR12C
cg21688634	LTR	ERV1	LTR12C
cg25420132	LTR	ERV1	LTR12C
cg21117368	LTR	ERV1	LTR12C
cg02127560	LTR	ERV1	LTR12C
cg08757222	LINE	L2	L2a
cg11161497	DNA	hAT-Charlie	MER5A
cg24100293	SINE	MIR	MIR
cg27043531	SINE	Alu	AluSx
cg06105555	SINE	Alu	AluJo
cg01639892	LINE	L2	L2a
cg06674392	LINE	L1	L1PA4
cg00081852	LINE	L1	L1PA2
cg21046959	LINE	L1	L1PA2
cg26328438	DNA	TcMar-Mariner	MADE1
cg16320888	LTR	ERV1	LTR12C
cg14719052	DNA	hAT-Charlie	MER5B
cg19687037	LTR	ERV1	MER48
cg24733093	LTR	ERV1	MER48
cg20346869	LINE	L1	L1M2a1
cg04747539	DNA	hAT-Charlie	MER5B
cg03281929	SINE	Alu	AluSx
cg21196930	LTR	ERVL-MaLR	MLT1G
cg25984770	LINE	L2	L2b
cg14784242	DNA	TcMar-Tigger	Tigger3a
cg01808582	DNA	TcMar-Tigger	Tigger3a
cg26194775	DNA	TcMar-Tigger	Tigger3a
cg03142885	SINE	MIR	MIRc
cg16896008	LINE	CR1	Plat_L3
cg07054208	SINE	Alu	AluJr
cg04945158	SINE	Alu	AluJr
cg16427109	SINE	Alu	AluJr
cg02698886	LINE	L2	L2b
cg15147693	LINE	L2	L2b
cg02768998	LINE	L1	L1PA7
cg19185686	SINE	Alu	AluSx1
cg03971626	LTR	ERV1	LTR48
cg10230004	SINE	Alu	AluSp
cg02346062	DNA	hAT-Charlie	MER102a
cg11865601	DNA	hAT-Charlie	MER102a
cg03967327	SINE	MIR	MIRb
cg03313815	SINE	Alu	AluJb
cg14628914	LTR	ERV1	LTR26B
cg16381688	LINE	L2	L2c
cg00518152	LTR	ERV1	MER4-int
cg02175030	LTR	ERV1	HERV17-int
cg09568774	LINE	L2	L2c
cg22475952	LINE	L1	L1MC4
cg08407620	LTR	ERVL-MaLR	MLT1L
cg26074111	DNA	hAT-Charlie	MER112
cg09045890	LTR	ERV1	LTR10A
cg23520757	DNA	hAT-Charlie	MER5B
cg03098814	Low_complexity	Low_complexity	G-rich
cg11083276	Low_complexity	Low_complexity	G-rich
cg18761994	Low_complexity	Low_complexity	G-rich
cg02915015	Low_complexity	Low_complexity	G-rich
cg23903465	Low_complexity	Low_complexity	G-rich
cg18736800	SINE	Alu	AluSx1
cg26229087	DNA	hAT-Charlie	MER102c
cg21313810	LTR	ERVL	LTR16A2
cg17688460	LINE	L2	L2a
cg12248807	SINE	Alu	AluJr4
cg07739215	LINE	L1	L1ME3
cg24285903	LINE	L1	L1MEc
cg19870355	SINE	Alu	AluJo
cg00229257	Low_complexity	Low_complexity	GC_rich
cg19938535	SINE	MIR	MIR
cg13261390	LINE	L2	L2a
cg13089568	LINE	L2	L2b
cg11924638	DNA	hAT-Charlie	MER5A1
cg21481811	LINE	L2	L2b
cg05259332	SINE	Alu	AluSz6
cg11123018	LINE	L1	L1MC3
cg21367769	LINE	L1	L1MC3
cg00066627	SINE	MIR	MIRb
cg23140839	LTR	ERV1	LTR1
cg15552206	LTR	ERV1	LTR1
cg02815835	LTR	ERV1	LTR1
cg07149055	SINE	Alu	AluSg
cg00387872	LINE	L2	L2
cg04083466	LINE	L2	L2
cg21627181	LINE	L2	L2
cg15916061	LINE	L2	L2
cg27613749	LINE	L2	L2a
cg13261725	SINE	MIR	MIR3
cg08794539	LINE	L2	L2b
cg19490609	LTR	ERV1	LTR36
cg26691898	SINE	Alu	AluJr
cg04703560	LTR	ERVL-MaLR	THE1B
cg02664327	LTR	ERVL	ERVL-E-int
cg01936555	SINE	MIR	MIRb
cg17313269	SINE	Alu	AluSx
cg06693180	LTR	ERV1	MER66A
cg07487112	LINE	L1	L1ME1
cg06789340	LTR	ERVK	LTR5
cg00942918	SINE	Alu	FLAM_A
cg10013003	SINE	Alu	AluSq2
cg13017319	SINE	Alu	AluSx3
cg00642752	LINE	L2	L2a
cg00779304	SINE	Alu	AluSg4
cg22372170	LTR	ERV1	LTR8
cg08179431	LTR	ERV1	MER51D
cg13015616	LTR	ERV1	MER51D
cg12765632	SINE	Alu	AluJr
cg20153768	LTR	ERV1	MER101
cg23995093	LTR	ERV1	MER101
cg04254454	LTR	ERV1	MER101
cg25341275	LTR	ERV1	MER101
cg15499782	LTR	ERV1	MER101
cg11798814	SINE	Alu	AluSx1
cg07618435	LINE	L1	L1MEd
cg02347984	LINE	L2	L2a
cg17676119	SINE	Alu	AluSx4
cg12973753	LTR	ERV1	LTR43
cg25369184	SINE	Alu	AluSx
cg21576107	DNA	hAT-Charlie	MER112
cg02612276	SINE	Alu	AluSx
cg10051480	LTR	ERV1	LTR8
cg16344896	LTR	ERV1	LTR8
cg13500909	LINE	L2	L2b
cg22367527	LTR	ERVK	HERVK3-int
cg08664412	tRNA	tRNA	tRNA-Arg-CGA
cg26414841	tRNA	tRNA	tRNA-Ser-AGY
cg07718716	tRNA	tRNA	tRNA-Ser-TCA_
cg00356774	tRNA	tRNA	tRNA-Met-i
cg27231717	tRNA	tRNA	tRNA-Trp-TGG
cg19398496	DNA	hAT-Charlie	MER5A
cg15954887	tRNA	tRNA	tRNA-Met-i
cg14575656	tRNA	tRNA	tRNA-Met-i
cg13569146	tRNA	tRNA	tRNA-Met-i
cg12311490	tRNA	tRNA	tRNA-Trp-TGG
cg21674495	tRNA	tRNA	tRNA-Trp-TGG
cg17979445	LTR	ERV1	HERV3-int
cg10780778	DNA	TcMar-Tigger	MER44D
cg21432745	SINE	MIR	MIRb
cg21264972	DNA	hAT-Blackjack	MER94
cg27314482	SINE	Alu	AluSz
cg22068371	LTR	ERVL	LTR33
cg12455562	DNA	hAT-Charlie	MER33
cg00939556	SINE	MIR	MIR
cg03553910	Simple_repeat	Simple_repeat	(GA)n
cg18484267	SINE	Alu	AluY
cg14191022	SINE	Alu	AluSq2
cg06614318	tRNA	tRNA	tRNA-Thr-ACY_
cg00593897	tRNA	tRNA	tRNA-Thr-ACY_
cg20187309	SINE	Alu	AluSx3
cg27053692	tRNA	tRNA	tRNA-Arg-CGY_
cg21612666	tRNA	tRNA	tRNA-Arg-CGY_
cg26584966	SINE	Alu	AluSg
cg09711421	LINE	L1	L1ME3E
cg11576988	LINE	L1	L1ME3E
cg22188192	LINE	L2	L2
cg04885303	LTR	ERV1	MER41C
cg11432574	tRNA	tRNA	tRNA-Ala-GCG
cg04690110	tRNA	tRNA	tRNA-Lys-AAG
cg03900386	tRNA	tRNA	tRNA-Tyr-TAC
cg24059677	tRNA	tRNA	tRNA-Ala-GCY
cg08645998	tRNA	tRNA	tRNA-Ala-GCY
cg15659132	tRNA	tRNA	tRNA-Tyr-TAC
cg21350413	tRNA	tRNA	tRNA-Tyr-TAC
cg15379240	LINE	L1	L1ME1
cg19497998	tRNA	tRNA	tRNA-Tyr-TAC
cg16286073	tRNA	tRNA	tRNA-Tyr-TAC
cg11165035	SINE	Alu	AluJr
cg14124522	SINE	Alu	AluSz6
cg14683235	SINE	Alu	AluY
cg11591148	LINE	L1	L1MA8
cg15969227	tRNA	tRNA	tRNA-Ile-ATT
cg18292202	LTR	ERV1	LTR1
cg06783737	tRNA	tRNA	tRNA-Ala-GCY
cg00873648	tRNA	tRNA	tRNA-Met
cg24186711	SINE	Alu	AluSq2
cg25206565	LTR	ERV1	LTR12E
cg24068053	LTR	ERV1	LTR12E
cg21386088	LTR	ERV1	LTR12E
cg01320540	LTR	ERVL-MaLR	MSTB2
cg06781135	tRNA	tRNA	tRNA-Ile-ATA
cg11369071	tRNA	tRNA	tRNA-Ile-ATA
cg04020984	tRNA	tRNA	tRNA-Ile-ATA
cg11549265	tRNA	tRNA	tRNA-Ile-ATA
cg14051842	tRNA	tRNA	tRNA-Ile-ATA
cg23532300	tRNA	tRNA	tRNA-Ile-ATA
cg16888367	LTR	ERV1	LTR12C
cg18496568	LTR	ERV1	LTR12C
cg11823142	LTR	ERV1	LTR1
cg23634477	LTR	ERV1	LTR1
cg00948878	LINE	L1	HAL1
cg16120796	SINE	Alu	AluSz
cg08869493	LTR	ERVL	ERVL-E-int
cg21777095	LTR	ERV1	LTR48B
cg23155468	SINE	Alu	AluSg
cg03359964	tRNA	tRNA	tRNA-His-CAY_
cg21251452	tRNA	tRNA	tRNA-Ile-ATT
cg21606226	LTR	ERV1	HERVIP10F-int
cg03088332	LTR	ERV1	HERVIP10F-int
cg23117829	LTR	ERV1	HERVIP10F-int
cg01242956	LTR	ERV1	HERVIP10F-int
cg19373635	LTR	ERVK	HERVKC4-int
cg17608350	LTR	ERVK	HERVKC4-int
cg21473511	LTR	ERVK	HERVKC4-int
cg12980477	LTR	ERVK	HERVKC4-int
cg22618878	LTR	ERVK	HERVKC4-int
cg13923648	tRNA	tRNA	tRNA-Val-GTG
cg20866694	tRNA	tRNA	tRNA-Arg-CGY_
cg05033803	tRNA	tRNA	tRNA-Arg-CGY_
cg07555084	DNA	hAT-Charlie	MER5A
cg07877145	tRNA	tRNA	tRNA-Leu-TTA
cg01517490	tRNA	tRNA	tRNA-Leu-TTA
cg17193155	tRNA	tRNA	tRNA-Val-GTY
cg03007511	tRNA	tRNA	tRNA-Ile-ATT
cg07081739	LINE	L2	L2a
cg05403346	Simple_repeat	Simple_repeat	(TCTCTG)n
cg17718036	SINE	MIR	MIRb
cg04710226	Simple_repeat	Simple_repeat	(TCTCTG)n
cg05989089	Simple_repeat	Simple_repeat	(CAGAGA)n
cg10211058	tRNA	tRNA	tRNA-Ile-ATT
cg21643086	tRNA	tRNA	tRNA-Ile-ATT
cg26113448	tRNA	tRNA	tRNA-Val-GTG
cg06533244	tRNA	tRNA	tRNA-Val-GTG
cg14537713	tRNA	tRNA	tRNA-Val-GTG
cg07016493	tRNA	tRNA	tRNA-Ser-AGY
cg27254620	tRNA	tRNA	tRNA-Ser-AGY
cg07968979	LINE	L1	L1ME1
cg04988917	LINE	L1	L1ME1
cg05977558	SINE	Alu	AluSc
cg26102599	SINE	MIR	MIRc
cg06178073	SINE	MIR	MIRb
cg05716726	LTR	ERV1	MER51B
cg04077707	LTR	ERV1	LTR12C
cg22542036	LTR	ERV1	LTR12C
cg05552796	LTR	ERV1	LTR12C
cg12480356	DNA	hAT-Charlie	MER5A
cg10141319	DNA	hAT-Charlie	MER5A
cg03503812	SINE	Alu	AluSq
cg08548066	DNA	hAT-Charlie	MER5A
cg24349414	LTR	ERV1	LTR12C
cg18788754	LTR	ERV1	LTR12C
cg11486865	SINE	MIR	MIRc
cg19259574	Low_complexity	Low_complexity	GC_rich
cg02537106	SINE	Alu	AluSx4
cg16027728	SINE	Alu	AluSx4
cg08072310	tRNA	tRNA	tRNA-Ser-TCY
cg27226147	tRNA	tRNA	tRNA-Asp-GAY
cg27528091	tRNA	tRNA	tRNA-Asp-GAY
cg07492590	LTR	ERVL	LTR67B
cg09987651	tRNA	tRNA	tRNA-Ser-TCY
cg25259653	LINE	L1	HAL1
cg05310764	tRNA	tRNA	tRNA-Ser-TCA_
cg22796313	tRNA	tRNA	tRNA-Ser-TCA_
cg05299094	tRNA	tRNA	tRNA-Ser-TCY
cg14913178	tRNA	tRNA	tRNA-Ser-TCY
cg26544742	DNA	hAT-Tip100	FordPrefect
cg08312626	DNA	hAT-Tip100	FordPrefect
cg21566689	DNA	hAT-Tip100	FordPrefect
cg18187198	tRNA	tRNA	tRNA-Leu-TTG
cg23979795	tRNA	tRNA	tRNA-Leu-TTG
cg14615268	LTR	ERVL	HERVL-int
cg21339923	tRNA	tRNA	tRNA-Ile-ATT
cg03530219	tRNA	tRNA	tRNA-Arg-CGY_
cg06462195	tRNA	tRNA	tRNA-Arg-CGY_
cg19727175	tRNA	tRNA	tRNA-Ser-TCG
cg26958806	tRNA	tRNA	tRNA-Ser-TCG
cg18902641	tRNA	tRNA	tRNA-Val-GTY
cg24890104	tRNA	tRNA	tRNA-Val-GTY
cg12762763	tRNA	tRNA	tRNA-Val-GTY
cg19823603	SINE	Alu	AluSx1
cg04420590	LTR	ERVL	LTR16A
cg12669541	tRNA	tRNA	tRNA-Ile-ATT
cg16615900	SINE	Alu	AluSx3
cg23078194	SINE	Alu	AluSx3
cg04012027	LINE	L2	L2a
cg23153227	Low_complexity	Low_complexity	GC_rich
cg02163885	tRNA	tRNA	tRNA-Val-GTG
cg27179866	rRNA	rRNA	5S
cg17438737	SINE	MIR	MIRb
cg24799187	SINE	MIR	MIRb
cg24704603	LTR	ERV1	LTR71B
cg22257747	LTR	ERV1	LTR71B
cg12092939	LTR	ERV1	LTR48B
cg24237154	LTR	ERVL	MER21C
cg12263794	SINE	Alu	AluJo
cg22955778	SINE	Alu	AluJr
cg15842431	SINE	Alu	AluSc
cg00079764	SINE	Alu	AluSq2
cg20715953	LTR	ERV1	LTR49
cg18715868	LTR	ERV1	MER51D
cg03833068	LTR	ERV1	MER51D
cg04987614	LTR	ERV1	MER51D
cg00008564	SINE	Alu	AluSz
cg27271242	SINE	Alu	AluSx1
cg00780426	DNA	hAT-Charlie	MER30B
cg16961269	DNA	hAT-Charlie	MER30B
cg07642445	LTR	ERV1	MER41E
cg19064711	LTR	ERV1	LTR49
cg12629515	SINE	Alu	AluJb
cg01177470	tRNA	tRNA	tRNA-Gly-GGY
cg05541258	tRNA	tRNA	tRNA-Gly-GGY
cg07872007	DNA	TcMar-Tigger	MER44D
cg10001848	LTR	ERVL	HERVL18-int
cg21667139	LTR	ERVL	HERVL18-int
cg22127299	LINE	L1	L1PA3
cg00185909	LTR	ERVL	LTR42
cg17670868	LINE	L1	L1ME3F
cg05791482	LINE	L1	L1PA8
cg09908764	DNA	hAT-Charlie	MER20
cg17189477	SINE	MIR	MIRb
cg10306247	SINE	Alu	AluJr
cg00408720	LTR	ERVL-MaLR	MLT1C
cg00437239	LINE	L1	L1MC1
cg09034601	SINE	MIR	MIR
cg07495811	SINE	MIR	MIR
cg03111404	SINE	MIR	MIR
cg26234795	SINE	Alu	AluSz6
cg20110349	LTR	ERV1	LTR65
cg11938951	LINE	L1	L1MC
cg18649503	SINE	Alu	AluSz
cg23266546	LTR	ERVL	ERVL-E-int
cg08307580	DNA	hAT-Charlie	Charlie13a
cg23743708	LTR	ERVL-MaLR	MLT1B
cg01192291	SINE	MIR	MIR
cg06336280	LTR	ERV1	MER66-int
cg02066784	LINE	L2	L2a
cg26450541	LINE	L2	L2a
cg08972843	LINE	L1	L1MC1
cg00160462	LTR	ERV1	LTR25
cg01035945	LINE	L1	L1MC4a
cg20164279	LINE	L1	L1MC4a
cg04878727	LINE	L1	L1MC4a
cg19203575	LTR	ERVL	LTR18B
cg21177257	LTR	ERVL	LTR18B
cg20850981	LTR	ERVL	LTR18B
cg12537530	LTR	ERVL	HERVL18-int
cg26655361	LTR	ERVL	HERVL18-int
cg12212060	LTR	ERVL	HERVL18-int
cg07267166	LTR	ERVL	HERVL18-int
cg09015325	LTR	ERVL	HERVL18-int
cg18710738	LTR	ERVL	HERVL18-int
cg11341932	LTR	ERVL	HERVL18-int
cg15845016	DNA	hAT-Charlie	Charlie4a
cg19386998	SINE	MIR	MIR
cg01494551	SINE	MIR	MIR3
cg20803211	LINE	L2	L2b
cg01837113	LINE	L1	L1MC4
cg23847843	LTR	ERV1	LTR12
cg00249576	LTR	ERV1	LTR12
cg14420401	LTR	ERV1	LTR12C
cg06064212	LTR	ERVL-MaLR	MLT1C
cg07576187	LTR	ERVK	LTR13
cg10995363	LTR	ERVK	LTR13
cg19813674	Other	Other	SVA_B
cg03983639	Other	Other	SVA_B
cg07790947	Simple_repeat	Simple_repeat	(CA)n
cg25561409	LTR	ERV1	MER90
cg14389081	LTR	ERV1	MER90
cg02793507	LTR	ERV1	MER90
cg10822718	LTR	ERV1	MER90
cg21582973	LTR	ERV1	MER90
cg03828459	LTR	ERV1	LTR1
cg13092165	LTR	ERV1	LTR1
cg19401643	LTR	ERV1	LTR1
cg18890830	LTR	ERV1	LTR1
cg25149023	LTR	ERV1	LTR1
cg24677278	LTR	ERV1	LTR1
cg23526135	LTR	ERV1	LTR12C
cg00015572	LTR	ERV1	LTR12C
cg19618820	LTR	ERV1	LTR12C
cg24409625	LTR	ERV1	LTR12C
cg17079455	LTR	ERV1	LTR12C
cg00232675	LTR	ERV1	LTR12C
cg11778252	LTR	ERV1	LTR12C
cg14007638	LTR	ERV1	LTR12C
cg20417583	LTR	ERV1	LTR12C
cg09270003	LTR	ERV1	LTR12C
cg20687587	LTR	ERV1	LTR12C
cg09448175	LTR	ERV1	LTR12C
cg27090284	LTR	ERV1	LTR12C
cg10877524	LTR	ERV1	LTR1
cg01712432	LTR	ERV1	LTR1
cg00238958	LTR	ERV1	LTR1
cg26395285	LTR	ERV1	LTR1
cg12535579	LTR	ERV1	LTR1
cg17072503	DNA	hAT-Charlie	MER5A
cg16360659	SINE	MIR	MIRb
cg13679778	LINE	L1	L1M5
cg26313247	LINE	L1	L1M5
cg10788466	DNA	hAT-Charlie	MER58A
cg00457684	SINE	MIR	MIR3
cg02803996	SINE	MIR	MIR3
cg01042424	SINE	MIR	MIR3
cg01545964	LINE	L2	L2c
cg09770075	SINE	Alu	AluSz6
cg01204927	tRNA	tRNA	tRNA-Ile-ATA
cg04650654	tRNA	tRNA	tRNA-Ile-ATA
cg23684088	tRNA	tRNA	tRNA-Arg-CGA
cg27168780	LTR	ERV1	LTR31
cg05954411	LTR	ERV1	LTR31
cg21570182	LTR	ERV1	LTR31
cg11445094	LTR	ERV1	LTR31
cg16565902	LTR	ERV1	LTR31
cg20007894	DNA	hAT-Charlie	Charlie10
cg23116340	DNA	hAT-Charlie	Charlie10
cg09348360	DNA	hAT-Charlie	Charlie10
cg01980958	DNA	hAT-Charlie	Charlie10
cg04351585	DNA	hAT-Charlie	Charlie10
cg13120174	DNA	hAT-Charlie	Charlie10
cg12284319	SINE	Alu	AluSz
cg21721523	LTR	ERV1	LTR39
cg01605921	LTR	ERV1	LTR39
cg16274669	SINE	Alu	AluSx
cg26529239	DNA	TcMar-Tigger	Tigger9a
cg21280451	DNA	TcMar-Tigger	Tigger9a
cg21280451	SINE	Alu	AluSc5
cg15332876	SINE	Alu	AluSc5
cg00571434	SINE	Alu	AluSc5
cg00584955	SINE	Alu	AluSc5
cg17120654	SINE	Alu	AluY
cg11019069	SINE	Alu	AluY
cg27333426	DNA	TcMar-Tigger	Tigger9a
cg01708091	DNA	TcMar-Tigger	Tigger9a
cg19747271	DNA	TcMar-Tigger	Tigger9a
cg12319423	SINE	MIR	MIR
cg03640766	SINE	MIR	MIR
cg10600883	SINE	MIR	MIR
cg13476058	tRNA	tRNA	tRNA-Gln-CAA
cg26943187	tRNA	tRNA	tRNA-Ala-GCY_
cg03470207	tRNA	tRNA	tRNA-Ala-GCY_
cg25315731	tRNA	tRNA	tRNA-Ala-GCY_
cg10582827	LTR	ERV1	LTR35A
cg20639332	SINE	Alu	AluJr
cg12280439	LTR	ERV1	LTR12C
cg17164315	LTR	ERV1	LTR12C
cg20001067	LTR	ERV1	LTR12C
cg17881380	SINE	Alu	AluSq10
cg09181548	tRNA	tRNA	tRNA-Ala-GCY_
cg06466508	tRNA	tRNA	tRNA-Ala-GCG
cg03442350	tRNA	tRNA	tRNA-Ala-GCG
cg23691021	tRNA	tRNA	tRNA-Ala-GCG
cg11221922	tRNA	tRNA	tRNA-Ala-GCY_
cg24490964	tRNA	tRNA	tRNA-Ala-GCY_
cg07266126	tRNA	tRNA	tRNA-Arg-CGG
cg25457607	LTR	ERVL	LTR66
cg01511356	DNA	hAT-Charlie	MER1A
cg20620326	DNA	hAT-Charlie	MER1A
cg15416661	Low_complexity	Low_complexity	GC_rich
cg17143696	LTR	ERV1	HERVS71-int
cg01212576	LTR	ERV1	HERVS71-int
cg18594464	LTR	ERV1	HERVS71-int
cg23860269	LTR	ERV1	HERVS71-int
cg22371963	LTR	ERV1	HERVS71-int
cg11881003	LTR	ERV1	HERVS71-int
cg18011088	LTR	ERV1	HERVS71-int
cg03349184	LTR	ERV1	HERVS71-int
cg25853655	LTR	ERV1	HERVS71-int
cg20932644	LTR	ERV1	HERVS71-int
cg20883227	LTR	ERV1	HERVS71-int
cg23375972	LTR	ERV1	HERVS71-int
cg25815683	LTR	ERV1	HERVS71-int
cg13178295	LTR	ERV1	HERVS71-int
cg16961648	LTR	ERV1	HERVS71-int
cg06877024	LTR	ERV1	HERVS71-int
cg08957069	LTR	ERV1	HERVS71-int
cg12828313	LTR	ERV1	LTR6A
cg20000459	LTR	ERV1	LTR6A
cg05457768	SINE	Alu	AluY
cg08219863	LINE	L1	L1MD
cg19708803	SINE	Alu	AluSx
cg08926828	tRNA	tRNA	tRNA-Ala-GCA
cg06012695	tRNA	tRNA	tRNA-Ala-GCA
cg25595005	tRNA	tRNA	tRNA-Ala-GCA
cg00176718	LINE	L1	L1MC4a
cg21429173	tRNA	tRNA	tRNA-Ala-GCA
cg16189908	tRNA	tRNA	tRNA-Ala-GCA
cg02721182	DNA	hAT-Charlie	MER5A1
cg00462672	tRNA	tRNA	tRNA-Ala-GCY_
cg11937892	tRNA	tRNA	tRNA-Ala-GCY_
cg15650713	tRNA	tRNA	tRNA-Ala-GCY_
cg23986376	DNA	TcMar-Tigger	Tigger3a
cg19918208	LTR	ERV1	LTR8
cg05096492	LTR	ERV1	LTR8
cg25104872	LTR	ERV1	LTR8
cg25078026	LTR	ERV1	MER50
cg25725312	LTR	ERV1	MER50
cg19628964	LTR	ERV1	MER50
cg07021810	LTR	ERV1	MER50
cg16143569	LTR	ERV1	MER50
cg00194109	LTR	ERV1	MER50
cg03641469	LTR	ERV1	MER50
cg12914966	SINE	Alu	AluSz
cg16805117	tRNA	tRNA	tRNA-Ala-GCY_
cg14762316	tRNA	tRNA	tRNA-Ala-GCY_
cg08658810	LTR	ERV1	MER39
cg22062601	LTR	ERV1	LTR12C
cg10130155	LTR	ERV1	LTR12C
cg27035087	LTR	ERV1	LTR12C
cg09274819	LTR	ERV1	LTR12C
cg23871533	LTR	ERV1	LTR12C
cg22100652	LTR	ERV1	LTR12C
cg13391740	LTR	ERV1	LTR12C
cg03026524	LTR	ERV1	LTR12C
cg17738863	LTR	ERV1	LTR12C
cg09601882	LTR	ERV1	LTR12C
cg13792528	LTR	ERV1	LTR12C
cg04026699	LTR	ERV1	LTR12C
cg23109137	LTR	ERV1	LTR12C
cg07977689	LTR	ERV1	LTR12C
cg21116660	LTR	ERV1	LTR12E
cg09191776	LTR	ERVL	LTR57-int
cg15799395	tRNA	tRNA	tRNA-Arg-CGG
cg23082428	tRNA	tRNA	tRNA-Arg-CGG
cg24505778	LTR	ERV1	LTR12C
cg24867279	LTR	ERV1	LTR12C
cg26481402	LTR	ERV1	LTR12C
cg24401489	SINE	Alu	AluSz
cg10429091	SINE	Alu	AluJr
cg25414128	tRNA	tRNA	tRNA-Leu-TTG
cg08502490	tRNA	tRNA	tRNA-Leu-TTG
cg05185994	tRNA	tRNA	tRNA-Leu-TTG
cg22540282	tRNA	tRNA	tRNA-Leu-TTG
cg06731192	tRNA	tRNA	tRNA-Leu-TTG
cg09149980	tRNA	tRNA	tRNA-Leu-TTG
cg05482498	SINE	Alu	AluSg
cg15201399	DNA	TcMar-Tigger	MER46C
cg19286631	SINE	MIR	MIR
cg17666981	SINE	Alu	AluSx
cg11886965	LINE	L1	L1MC4
cg22842085	SINE	Alu	AluSp
cg25576282	LINE	L1	L1MC4a
cg12989745	LINE	L1	L1MC4a
cg21243154	LINE	L1	L1MC4a
cg02432009	LINE	L1	L1MC4a
cg09409585	LINE	L1	L1PB4
cg02173969	LINE	L1	L1M4
cg10718056	LINE	L1	L1MB5
cg18844029	LINE	L2	L2
cg22574586	SINE	Alu	AluSg
cg20370991	LINE	L2	L2a
cg01598367	LINE	L2	L2c
cg06126060	SINE	Alu	AluSp
cg17564183	SINE	Alu	AluSp
cg08895903	SINE	Alu	AluSc
cg21413754	SINE	Alu	AluSc
cg14615609	SINE	Alu	AluSc
cg27120125	SINE	MIR	MIR
cg15658931	SINE	MIR	MIR
cg26006767	SINE	MIR	MIRb
cg00175066	LTR	ERV1	MER41A
cg12835326	SINE	Alu	AluY
cg01742627	tRNA	tRNA	tRNA-Leu-CTY
cg05127899	tRNA	tRNA	tRNA-Leu-CTY
cg16435978	LTR	ERV1	LTR12C
cg15786664	LTR	ERV1	LTR12C
cg21343191	LTR	ERV1	LTR12C
cg00938658	tRNA	tRNA	tRNA-Met_
cg10919664	srpRNA	srpRNA	7SLRNA
cg01516851	srpRNA	srpRNA	7SLRNA
cg02846841	srpRNA	srpRNA	7SLRNA
cg08873424	srpRNA	srpRNA	7SLRNA
cg24126967	srpRNA	srpRNA	7SLRNA
cg10739715	srpRNA	srpRNA	7SLRNA
cg17185921	LINE	L1	L1MD1
cg11702085	tRNA	tRNA	tRNA-Leu-CTY
cg17968766	SINE	Alu	AluSp
cg20235510	Simple_repeat	Simple_repeat	(TG)n
cg10111716	LINE	L2	L2
cg14261943	LINE	L2	L2
cg12397768	LINE	L2	L2
cg02004594	LINE	L2	L2
cg18798934	LINE	L2	L2a
cg15810199	LINE	L2	L2a
cg12064504	LINE	L2	L2a
cg12244205	LINE	L2	L2a
cg18305433	LINE	L2	L2a
cg14102966	LINE	L2	L2a
cg14930690	LINE	L1	L1MC5
cg18379676	SINE	MIR	MIRb
cg07653363	LINE	L2	L2
cg16568131	LTR	ERV1	LTR12C
cg10933494	LTR	ERV1	LTR12C
cg20373401	LTR	ERV1	LTR12C
cg03656877	LTR	ERV1	LTR12C
cg00219626	LTR	ERV1	LTR12C
cg20993222	LTR	Gypsy	MamGypLTR3
cg24295104	LTR	Gypsy	MamGypLTR3
cg02562344	LINE	L1	L1MA4
cg27582094	LINE	L1	L1M1
cg25133685	SINE	MIR	MIR3
cg05779068	LINE	L2	L2
cg16908601	SINE	MIR	MIRb
cg22008079	LINE	L1	L1M2
cg22254464	LINE	L1	L1PA6
cg15656470	LINE	L1	L1P4
cg27495680	LINE	L1	L1MA8
cg27191906	SINE	Alu	AluSx1
cg00278984	LTR	ERV1	LTR9
cg02755847	LTR	ERV1	MER61A
cg04656831	LINE	L1	L1ME5
cg23474036	LTR	ERVL-MaLR	THE1D
cg20141359	SINE	MIR	MIRb
cg24076830	SINE	MIR	MIRb
cg05954825	LINE	L2	L2a
cg01190330	LINE	L2	L2a
cg03028515	LINE	L1	L1M3e
cg05137103	LINE	L2	L2b
cg19074437	SINE	Alu	AluY
cg08473232	DNA	TcMar-Tigger	MER82
cg01386157	DNA	TcMar-Tigger	MER82
cg16666297	SINE	Alu	AluSc
cg03215160	LTR	ERVL-MaLR	MLT1F1
cg02117021	SINE	MIR	MIR
cg13497069	SINE	MIR	MIR
cg09595044	SINE	MIR	MIR
cg25758242	LINE	L1	L1ME3E
cg01976913	LTR	ERVL	LTR75
cg02342892	LTR	ERVL	LTR75
cg04852097	LTR	ERVL	LTR75
cg00521620	LINE	L1	L1M4
cg05489989	SINE	Alu	AluSx3
cg06591579	SINE	Alu	AluJb
cg10819807	LINE	L1	L1MB1
cg24567537	LTR	ERV1	MER57F
cg24531536	LTR	ERV1	MER57F
cg11935738	LINE	CR1	L3
cg08065408	LINE	CR1	L3
cg24034959	LTR	ERV1	MER49
cg10516386	LTR	ERV1	LTR17
cg19275999	LTR	ERV1	LTR17
cg07269000	LTR	ERV1	LTR17
cg06477632	LTR	ERV1	LTR17
cg05114858	LTR	ERV1	LTR17
cg15991478	LTR	ERV1	LTR17
cg06087028	LTR	ERV1	LTR17
cg16902425	LTR	ERV1	LTR17
cg17987649	LTR	ERV1	LTR17
cg10420223	LTR	ERV1	LTR17
cg05157433	LINE	L2	L2c
cg15320474	LINE	L2	L2c
cg07326586	LINE	L2	L2c
cg01465527	LTR	ERVL-MaLR	MLT1H1
cg06308109	LTR	ERVL	ERV3-16A3_I-int
cg13311832	LTR	ERVL	ERV3-16A3_I-int
cg08196667	LTR	ERVL	ERV3-16A3_I-int
cg12322235	LTR	ERVL	ERV3-16A3_I-int
cg08292919	DNA	TcMar-Tigger	Tigger2b_Pri
cg03160788	LTR	ERVL	LTR16A1
cg12315353	SINE	MIR	MIRc
cg27406070	LINE	L2	L2c
cg03258475	Low_complexity	Low_complexity	GA-rich
cg23801674	LINE	L1	L1PB4
cg22783999	LINE	L1	L1PB4
cg11588423	LINE	L1	L1PB4
cg16527407	LINE	L1	L1MC1
cg03906120	SINE	Alu	AluSx
cg03063857	Simple_repeat	Simple_repeat	(ATG)n
cg20704819	SINE	MIR	MIR
cg12055610	SINE	MIR	MIR
cg16073467	DNA	hAT-Charlie	MER5A
cg04321753	DNA	hAT-Charlie	MER5A
cg09603409	LINE	CR1	X7C_LINE
cg26129669	DNA	hAT-Charlie	MER5A1
cg13013381	Low_complexity	Low_complexity	GC_rich
cg01453816	Low_complexity	Low_complexity	GC_rich
cg11209538	Low_complexity	Low_complexity	GC_rich
cg25774457	Low_complexity	Low_complexity	GC_rich
cg09749751	Low_complexity	Low_complexity	GC_rich
cg04324598	SINE	Alu	AluSz
cg09740560	DNA	hAT-Charlie	MER20B
cg25077271	SINE	Alu	AluY
cg02333875	LINE	CR1	L3
cg12772565	LINE	CR1	L3
cg04522432	LINE	CR1	L3
cg15999796	DNA	hAT-Charlie	MER3
cg17977304	DNA	hAT-Charlie	MER3
cg17375177	SINE	Alu	FRAM
cg16733589	SINE	Alu	AluYa5
cg14528040	SINE	Alu	AluYa5
cg08725892	SINE	Alu	AluSp
cg05813221	SINE	Alu	AluSp
cg09966635	SINE	Alu	AluJb
cg02373484	LINE	L1	L1MC5
cg24938286	LINE	L1	L1MC5
cg17745803	LINE	L1	L1MC5
cg01479031	DNA	hAT-Charlie	Charlie4a
cg13210820	SINE	Alu	AluJb
cg15841167	DNA	hAT-Charlie	Charlie4a
cg10503635	SINE	MIR	MIRc
cg16971273	SINE	MIR	MIRc
cg25329933	DNA	hAT-Charlie	Charlie4a
cg05913325	SINE	Alu	AluSx3
cg21224669	SINE	Alu	AluSx3
cg02991699	SINE	Alu	AluSx
cg05863862	SINE	Alu	AluJr4
cg06458771	LINE	L1	L1PA17
cg02310922	Other	Other	SVA_E
cg05873359	SINE	Alu	AluY
cg04892672	LINE	L1	L1MC5
cg16650906	LINE	L1	L1MB3
cg22387528	LINE	L1	L1MB3
cg23148731	LINE	L1	L1MB3
cg12550837	LINE	L1	L1MB3
cg16891968	LINE	L1	L1MB3
cg17264941	LINE	L2	L2a
cg03176423	LINE	L2	L2a
cg04765420	LINE	L2	L2a
cg18371410	LTR	ERVL	MLT2B3
cg21632181	SINE	Alu	AluJb
cg14317321	SINE	Alu	AluSz6
cg26393016	LINE	L1	L1MB5
cg20519483	LINE	L1	L1ME3A
cg03536022	LINE	L1	L1MB2
cg11441173	LINE	L1	HAL1
cg17728820	SINE	MIR	MIR
cg13150094	LINE	L1	L1M4
cg22179059	SINE	Alu	AluY
cg26701510	SINE	Alu	AluY
cg18056738	SINE	Alu	AluY
cg09545764	SINE	Alu	AluY
cg21864378	DNA	hAT-Charlie	MER5B
cg16924391	SINE	Alu	FRAM
cg03835151	SINE	Alu	AluJr
cg07522918	LTR	ERVL-MaLR	THE1C
cg09112760	Low_complexity	Low_complexity	G-rich
cg08867464	Low_complexity	Low_complexity	G-rich
cg14652056	Low_complexity	Low_complexity	G-rich
cg16640496	Low_complexity	Low_complexity	G-rich
cg27012994	Low_complexity	Low_complexity	G-rich
cg20912517	LTR	ERVL	ERV3-16A3_I-int
cg13143120	LTR	ERVL	ERV3-16A3_I-int
cg05973840	LTR	ERVL	ERV3-16A3_I-int
cg09565472	LTR	ERVL	ERV3-16A3_I-int
cg13643180	LTR	ERVL	ERV3-16A3_I-int
cg23961091	LTR	ERVL	LTR16B2
cg25193571	LTR	ERVL	LTR16B2
cg01813171	LTR	ERVL	LTR16B2
cg24699876	DNA	hAT-Charlie	Charlie9
cg03570577	LTR	ERVL-MaLR	MLT1F1
cg08747369	LTR	ERVL-MaLR	MLT1E3
cg14574237	LTR	ERVL-MaLR	MLT1E3
cg23611220	SINE	Alu	AluJr4
cg21727129	SINE	Alu	AluJr4
cg08708750	DNA	hAT-Charlie	Charlie9
cg03455746	DNA	hAT-Charlie	MER20
cg05923350	LINE	L1	L1M4
cg01388630	LINE	L1	L1MB2
cg11862551	DNA	hAT-Tip100	FordPrefect
cg03118604	DNA	hAT-Tip100	FordPrefect
cg13266242	LINE	L2	L2
cg06596503	LTR	ERVL	ERV3-16A3_I-int
cg06852544	LTR	ERVL-MaLR	THE1C
cg26965779	LINE	L2	L2c
cg10474018	LTR	ERVL	ERV3-16A3_I-int
cg06503981	LTR	ERVL	ERV3-16A3_I-int
cg04363674	Other	Other	SVA_C
cg02603304	LTR	ERVL-MaLR	MSTA
cg24179288	LTR	ERVL	MER21C
cg16494625	LTR	ERVL	MER21-int
cg24126931	LTR	ERVL	MER21-int
cg06451157	LTR	ERVL	MER21-int
cg18325044	LINE	L1	L1M4
cg06064954	LINE	L1	L1M4
cg18423635	LINE	L1	L1M4
cg03045133	SINE	Alu	AluY
cg20578893	SINE	Alu	AluY
cg27242341	SINE	Alu	AluY
cg19349217	Low_complexity	Low_complexity	G-rich
cg24091270	Low_complexity	Low_complexity	G-rich
cg13056744	Low_complexity	Low_complexity	G-rich
cg12998850	Low_complexity	Low_complexity	G-rich
cg23836413	Other	Other	SVA_D
cg26739327	LTR	ERVL-MaLR	MLT1F1
cg11086883	LINE	L2	L2
cg00390191	LINE	L2	L2
cg22117666	LTR	ERVL	ERV3-16A3_I-int
cg04126584	DNA	hAT-Charlie	Charlie9
cg05546241	LTR	ERVL-MaLR	MLT1F1
cg16535653	LTR	ERVL-MaLR	MLT1E3
cg00175423	SINE	Alu	AluJo
cg07507446	LTR	ERVL-MaLR	MSTA
cg26647265	LTR	ERV1	HERVP71A-int
cg23567583	LTR	ERVL	LTR18B
cg04804643	LTR	ERVL	LTR18B
cg04007531	DNA	hAT-Charlie	MER102a
cg08140558	LTR	ERVL	ERV3-16A3_I-int
cg14485514	LTR	ERVL	ERV3-16A3_I-int
cg02911985	LTR	ERVL	ERV3-16A3_I-int
cg06179586	LTR	ERVL	ERV3-16A3_I-int
cg02960716	LTR	ERVL	ERV3-16A3_I-int
cg03410772	LTR	ERVL	ERV3-16A3_I-int
cg06774945	LTR	ERVL	ERV3-16A3_I-int
cg24245773	LTR	ERVL	ERV3-16A3_I-int
cg02537142	SINE	Alu	AluJb
cg06789824	SINE	Alu	AluJr4
cg13469777	DNA	hAT-Charlie	MER30
cg17420470	DNA	hAT-Charlie	MER30
cg23091526	DNA	hAT-Charlie	MER30
cg25523332	LINE	L2	L2a
cg11587748	SINE	Alu	AluJr4
cg19872019	DNA	hAT-Charlie	MER20
cg19178441	DNA	hAT-Charlie	MER20
cg00995670	LINE	L1	L1MB4
cg15287541	LINE	L1	L1MB4
cg09732027	LINE	L1	L1MC5
cg21323836	LTR	ERVL	LTR57-int
cg10888226	LTR	ERVL	LTR57-int
cg24585097	LTR	ERVL	LTR57-int
cg22220991	LTR	ERVL	LTR57-int
cg06889979	LTR	ERVL	LTR47B
cg11760389	LTR	ERV1	MER41D
cg26822366	LTR	ERV1	MER41D
cg20355676	LINE	L1	L1MC3
cg21608387	LINE	L1	L1MB3
cg11535368	SINE	Alu	AluY
cg25513108	LINE	L1	L1PB1
cg27406802	LINE	L1	L1PB1
cg16807420	LINE	L1	L1M2
cg01915885	SINE	Alu	AluY
cg26515689	SINE	Alu	AluY
cg00356815	LINE	L2	L2
cg03311335	LINE	L1	HAL1
cg11516226	LINE	L1	HAL1
cg01044849	LINE	L1	HAL1
cg20516460	LINE	L1	HAL1
cg05988603	LINE	L1	HAL1
cg24479752	LTR	ERV1	MER90a
cg08931968	LTR	ERV1	MER90a
cg04677833	DNA	hAT-Charlie	Charlie1a
cg20116979	SINE	Alu	AluSz
cg20380424	SINE	Alu	AluJo
cg02362309	SINE	Alu	AluJo
cg23075558	DNA	hAT-Charlie	Charlie1a
cg26453130	LINE	L2	L2a
cg22966673	LINE	L2	L2a
cg25960072	DNA	hAT-Charlie	MER5A1
cg19039367	LTR	ERVL-MaLR	MLT1N2
cg07281633	LTR	ERVL	MER21A
cg09954161	LTR	ERVL	MER21A
cg24066624	LTR	ERVL	MER21A
cg10896595	LTR	ERVL	MER21A
cg14389539	LINE	L1	L1M4
cg26789922	LINE	L1	L1M4
cg26879538	LINE	L1	L1M4
cg26879538	LTR	ERVL-MaLR	MSTA
cg15601719	LTR	ERVL-MaLR	MSTA
cg27639249	LINE	L1	L1M4
cg13719478	LTR	ERVL-MaLR	MLT1C
cg12430902	SINE	Alu	AluSz
cg00390120	SINE	Alu	AluSz
cg24964883	LINE	L1	L1MB7
cg16705229	LINE	L1	L1MB7
cg05136139	LINE	L1	L1MA4A
cg26287521	LINE	L1	L1MA4A
cg05949877	LINE	L1	L1MA4A
cg05287601	LINE	L1	L1ME3D
cg13582692	LINE	L1	L1ME3D
cg17021066	DNA	hAT-Charlie	MER3
cg06362200	LINE	L1	L1MEd
cg04754776	LINE	L1	L1MEd
cg14134015	LINE	L1	L1MEd
cg26948751	DNA	TcMar-Tigger	Tigger2a
cg06083200	SINE	MIR	MIRc
cg04295202	LTR	ERVL-MaLR	MLT1C
cg20117275	LTR	ERVL-MaLR	MLT1C
cg01692379	SINE	MIR	MIR3
cg01344738	LTR	ERVL-MaLR	MLT1C
cg19940194	SINE	MIR	MIRb
cg01249016	SINE	MIR	MIRb
cg11265836	SINE	Alu	AluSq4
cg24846791	SINE	Alu	AluSq4
cg15480962	SINE	Alu	AluSq4
cg26475369	SINE	Alu	AluSx1
cg11229497	SINE	Alu	AluJb
cg13446859	SINE	Alu	AluJb
cg13927501	SINE	Alu	AluJb
cg10978585	SINE	Alu	AluJb
cg16523655	DNA	TcMar-Tigger	Tigger5
cg06317173	SINE	Alu	AluSg7
cg15367311	SINE	Alu	AluJo
cg02081466	SINE	Alu	AluJo
cg11068217	SINE	Alu	AluJo
cg04497354	LINE	L2	L2b
cg07408232	SINE	MIR	MIRc
cg05389989	SINE	MIR	MIRc
cg07805064	SINE	MIR	MIRc
cg17259143	SINE	MIR	MIRc
cg18481355	SINE	Alu	AluY
cg08076115	LTR	ERVL-MaLR	MLT1F2
cg10150871	LTR	ERVL-MaLR	MLT1F2
cg02638136	DNA	hAT-Charlie	MER5A1
cg15979214	DNA	hAT-Charlie	MER5A1
cg10784143	LINE	L2	L2c
cg22118082	SINE	MIR	MIR
cg20362817	SINE	MIR	MIR
cg03189075	LINE	L2	L2a
cg19169163	DNA	hAT-Charlie	MER33
cg19358805	DNA	hAT-Charlie	MER33
cg12392921	DNA	hAT-Charlie	MER33
cg12149881	DNA	hAT-Charlie	MER33
cg18678389	SINE	MIR	MIRb
cg10708400	SINE	MIR	MIRb
cg02888490	SINE	MIR	MIRb
cg23784132	LINE	L2	L2c
cg19606484	LINE	L2	L2c
cg21248305	LINE	L2	L2c
cg05074385	DNA	TcMar-Tigger	Tigger16a
cg18573842	DNA	hAT-Charlie	MER5A1
cg16260610	LINE	L2	L2a
cg24443629	SINE	MIR	MIRc
cg21478218	LINE	L2	L2a
cg03114601	LINE	L2	L2a
cg06361744	LINE	L2	L2a
cg07974853	LINE	L2	L2a
cg00613385	LINE	L2	L2a
cg08395524	LTR	ERVL-MaLR	MLT1J
cg17865068	LTR	ERVL-MaLR	MLT1J
cg20294280	LTR	ERVL-MaLR	MLT1J
cg13055450	LTR	ERVL-MaLR	MLT1J
cg11212801	LTR	ERVL-MaLR	MLT1J
cg13578948	LINE	L2	L2a
cg12423902	LINE	L2	L2a
cg09329340	LINE	L1	L1M1
cg00558297	SINE	Alu	AluSx
cg10636959	DNA	hAT-Tip100	MER91A
cg16487328	SINE	MIR	MIRc
cg26121436	SINE	MIR	MIRc
cg06423354	DNA	TcMar-Tigger	MER2
cg12178225	SINE	MIR	MIR3
cg16709517	SINE	MIR	MIR3
cg19988490	SINE	MIR	MIR3
cg11994620	DNA	hAT-Tip100	MER91B
cg15967169	SINE	Alu	AluJb
cg03798162	SINE	Alu	AluSc8
cg18200389	LINE	L1	L1MC4
cg20364368	SINE	Alu	AluSq2
cg04956674	SINE	Alu	AluSq2
cg19956158	SINE	Alu	AluSq2
cg00905858	SINE	Alu	AluSz6
cg07891483	SINE	MIR	MIRc
cg27437526	SINE	Alu	AluSp
cg24845763	SINE	Alu	AluSp
cg03349173	SINE	Alu	AluSp
cg13434772	SINE	Alu	AluJb
cg00713055	SINE	Alu	AluJb
cg14799927	LINE	L2	L2a
cg19714347	LINE	L2	L2a
cg12663302	LINE	L2	L2c
cg03049568	LTR	ERVL-MaLR	MSTD
cg02191233	LTR	ERVL-MaLR	MSTD
cg08324744	LTR	ERVL-MaLR	MSTD
cg05489957	LTR	ERVL-MaLR	MSTD
cg02897675	SINE	Alu	AluSc
cg09861075	SINE	Alu	AluSc
cg00266604	DNA	TcMar-Tigger	Tigger7
cg07711566	DNA	TcMar-Tigger	Tigger7
cg02216394	DNA	TcMar-Tigger	MER44D
cg11556489	DNA	TcMar-Tigger	MER44D
cg12600843	LINE	L1	L1MC3
cg19397765	SINE	MIR	MIRc
cg11980090	SINE	MIR	MIRc
cg24152718	SINE	Alu	AluJo
cg19642505	LINE	L1	L1ME1
cg16055914	LINE	L2	L2a
cg23071690	LINE	L2	L2a
cg07720160	LINE	L2	L2a
cg01598009	LTR	ERVL-MaLR	MSTA
cg12186939	LTR	ERV1	MER84
cg19695521	LTR	ERV1	LTR8
cg01707330	LTR	ERV1	LTR8
cg26193268	LTR	ERV1	LTR8
cg11492288	SINE	Alu	AluSq2
cg24714100	SINE	Alu	AluSq2
cg13818708	LTR	ERV1	MER84
cg18286080	LINE	L1	L1MC4a
cg01025894	LINE	L1	L1MC4a
cg17627829	DNA	hAT-Charlie	MER58B
cg01842890	DNA	hAT-Charlie	MER58B
cg11860977	DNA	hAT-Charlie	MER58B
cg04651621	DNA	hAT-Charlie	MER58B
cg16025833	DNA	hAT-Charlie	MER58B
cg11409139	SINE	Alu	AluSx
cg09510269	SINE	Alu	AluSx
cg06127619	SINE	Alu	AluSx
cg00040423	LINE	L2	L2b
cg08127941	LINE	L2	L2b
cg06988236	LINE	L2	L2b
cg14319160	LINE	L2	L2b
cg05591997	LINE	L2	L2b
cg00124432	LINE	L2	L2b
cg07068375	LINE	L2	L2b
cg02957290	SINE	Alu	AluSz
cg02301769	SINE	Alu	AluSz
cg23173806	SINE	MIR	MIRb
cg15563205	LINE	L2	L2b
cg24715272	DNA	hAT-Charlie	MER20B
cg20748656	SINE	Alu	AluY
cg07596054	SINE	Alu	AluY
cg07596054	DNA	hAT-Charlie	MER20B
cg26229895	DNA	hAT-Charlie	MER20B
cg11318895	DNA	hAT-Charlie	MER20B
cg24467825	SINE	Alu	AluJr4
cg21426759	SINE	Alu	AluSx3
cg25753270	DNA	TcMar-Tigger	Tigger1
cg12556309	DNA	TcMar-Tigger	Tigger1
cg11823286	DNA	TcMar-Tigger	Tigger1
cg16701559	SINE	Alu	AluJr
cg19869086	DNA	TcMar-Tigger	Tigger1
cg12673027	DNA	TcMar-Tigger	Tigger1
cg15572423	SINE	Alu	AluSz
cg14995181	SINE	Alu	AluSx1
cg08223651	SINE	Alu	AluSx1
cg10454368	DNA	hAT-Charlie	MER5A
cg15193282	SINE	Alu	AluSz6
cg03298314	SINE	Alu	AluSz6
cg17002518	LTR	ERVL-MaLR	MLT1H2
cg16058990	LTR	ERVL	MER74A
cg20276278	LINE	L2	L2a
cg16367518	LTR	ERV1	LTR73
cg16507955	LTR	ERV1	LTR73
cg21297314	LTR	ERV1	LTR73
cg20649689	LTR	ERV1	LTR73
cg08416870	LTR	ERV1	LTR73
cg10794086	LTR	ERV1	LTR73
cg09275023	SINE	Alu	AluSg
cg04807188	SINE	Alu	AluSp
cg10124767	SINE	Alu	AluSp
cg02942965	DNA	hAT-Charlie	Charlie1a
cg27486585	SINE	Alu	AluSx3
cg17615629	SINE	Alu	AluSx3
cg11019014	SINE	Alu	AluSc8
cg23937960	DNA	hAT	MamRep38
cg04968197	DNA	hAT	MamRep38
cg27591807	DNA	hAT	MamRep38
cg05013027	LINE	L2	L2c
cg01132522	LINE	L2	L2c
cg25743286	LINE	L2	L2c
cg27221477	LINE	L2	L2c
cg12440187	LINE	L2	L2c
cg10996111	LINE	L2	L2c
cg15789723	LINE	L2	L2c
cg04349266	SINE	Alu	AluJo
cg00251594	SINE	Alu	AluJo
cg00251594	SINE	MIR	MIRc
cg24372586	SINE	MIR	MIRc
cg18048897	Simple_repeat	Simple_repeat	(TATG)n
cg25759366	LINE	L1	L1ME3A
cg11320544	LINE	L1	L1ME3A
cg01526919	LINE	L1	L1MB2
cg12163646	LINE	L1	L1ME3A
cg01058212	LINE	L1	L1ME3A
cg09664433	SINE	Alu	AluSg
cg26484464	LINE	L2	L2a
cg03020891	LINE	L2	L2a
cg22851514	SINE	Alu	AluJo
cg25632840	LINE	L2	L2c
cg18762252	LINE	L2	L2c
cg25315493	LINE	L2	L2c
cg24529500	LINE	L2	L2c
cg11606826	LINE	L2	L2c
cg07983888	LINE	L2	L2c
cg22953267	LINE	L2	L2c
cg08652722	SINE	Alu	AluJr
cg23163653	DNA	hAT-Charlie	MER5A
cg02007235	SINE	Alu	AluSx3
cg05771767	SINE	Alu	AluJb
cg07800254	snRNA	snRNA	U6
cg20994248	SINE	Alu	AluSc
cg10895032	SINE	Alu	AluJo
cg01025185	SINE	Alu	AluSc
cg15023057	SINE	MIR	MIRb
cg27375297	SINE	MIR	MIRb
cg13016528	SINE	MIR	MIRb
cg01402746	SINE	Alu	AluSx3
cg07889936	SINE	Alu	AluSx3
cg17298733	SINE	Alu	AluSx1
cg18718349	SINE	Alu	AluSx1
cg15045771	SINE	Alu	AluSx1
cg18674914	SINE	Alu	AluSc
cg02552466	SINE	Alu	AluSc
cg20373032	SINE	Alu	AluSx1
cg17129519	SINE	Alu	AluSg
cg24544298	SINE	Alu	AluSp
cg00811377	SINE	Alu	AluSp
cg26951554	SINE	Alu	AluSc
cg10110998	SINE	Alu	AluJb
cg18906353	DNA	hAT-Charlie	MER5A1
cg05948527	DNA	hAT-Charlie	MER5A1
cg16495982	LINE	L2	L2a
cg20117675	SINE	Alu	AluSx
cg06861519	SINE	MIR	MIRb
cg09374772	SINE	MIR	MIR3
cg00663832	SINE	MIR	MIR3
cg16069331	SINE	MIR	MIR3
cg07076751	LINE	L2	L2a
cg08420066	LINE	L2	L2a
cg10426318	LINE	L2	L2a
cg25980484	Simple_repeat	Simple_repeat	(CTG)n
cg26552907	SINE	MIR	MIR3
cg26193015	SINE	Alu	AluSx1
cg04686398	SINE	Alu	AluSx1
cg10511301	SINE	MIR	MIR
cg07129907	LINE	L2	L2c
cg26454601	LINE	L2	L2c
cg01533397	SINE	Alu	AluSx1
cg09232906	SINE	Alu	AluSx1
cg24700494	SINE	Alu	AluSx1
cg03791799	SINE	Alu	AluSp
cg03151709	SINE	MIR	MIRc
cg01217601	SINE	Alu	AluY
cg15652280	SINE	Alu	AluY
cg15572180	Low_complexity	Low_complexity	GC_rich
cg24297454	Low_complexity	Low_complexity	GC_rich
cg00783730	Low_complexity	Low_complexity	GC_rich
cg01043997	Low_complexity	Low_complexity	GC_rich
cg10297942	Low_complexity	Low_complexity	GC_rich
cg01458484	SINE	Alu	AluJr
cg17732597	SINE	Alu	AluJr
cg26366109	SINE	Alu	AluJr
cg25742745	SINE	Alu	AluJr
cg01843804	SINE	Alu	AluJr
cg06005318	SINE	Alu	AluSc
cg24396709	SINE	Alu	AluSx1
cg16646298	SINE	Alu	AluSx1
cg21435957	LINE	L1	HAL1
cg21761853	LINE	L2	L2a
cg13534892	Simple_repeat	Simple_repeat	(TCCG)n
cg22038249	DNA	TcMar-Tigger	MER82
cg22063321	DNA	TcMar-Tigger	MER82
cg00688756	DNA	TcMar-Tigger	MER82
cg17384076	DNA	TcMar-Tigger	MER82
cg24004368	DNA	TcMar-Tigger	MER82
cg06828418	DNA	TcMar-Tigger	MER82
cg19573580	DNA	TcMar-Tigger	MER82
cg00807475	DNA	TcMar-Tigger	MER82
cg11523325	DNA	TcMar-Tigger	MER82
cg19679920	DNA	hAT-Tip100	MER91A
cg02576394	DNA	hAT-Tip100	MER91A
cg07365147	DNA	hAT-Tip100	MER91A
cg25164894	DNA	hAT-Tip100	MER91A
cg05819221	SINE	Alu	AluJb
cg03991807	SINE	Alu	AluJb
cg14376607	SINE	Alu	AluJb
cg15576292	SINE	Alu	AluSx1
cg06534376	SINE	Alu	AluSx1
cg13630962	SINE	Alu	AluSc5
cg04191142	LINE	L1	L1PA16
cg12023692	LINE	L1	L1PA16
cg04940526	LINE	L1	L1PA16
cg24363824	SINE	Alu	AluYc
cg17266690	LINE	L1	L1PA16
cg20284982	LINE	L1	L1PA16
cg18361467	LINE	L1	L1PA16
cg24053148	LINE	L1	L1PA16
cg09131512	LINE	L1	L1PA16
cg27117243	SINE	Alu	AluJb
cg25045700	SINE	Alu	AluY
cg24297418	DNA	hAT-Charlie	MER3
cg10956589	SINE	MIR	MIRb
cg27543214	DNA	TcMar-Tigger	Tigger12c
cg07162801	LTR	ERV1	LTR12C
cg21312281	LTR	ERV1	LTR12C
cg14447703	LINE	L2	L2c
cg13200628	Low_complexity	Low_complexity	G-rich
cg10470808	Low_complexity	Low_complexity	G-rich
cg09822812	LINE	L1	L1MC4a
cg18709166	SINE	Alu	AluSz6
cg18746504	SINE	MIR	MIR
cg16345272	SINE	Alu	AluSq2
cg00373467	SINE	Alu	AluSq2
cg17682794	SINE	Alu	AluSq2
cg26232504	SINE	Alu	AluSq2
cg09758248	SINE	Alu	AluSx1
cg13472000	SINE	MIR	MIRb
cg26935722	SINE	MIR	MIRb
cg23387168	SINE	MIR	MIRb
cg19912283	LINE	L2	L2b
cg18881094	SINE	MIR	MIR
cg27185298	SINE	MIR	MIR
cg23528297	SINE	Alu	AluSx
cg19054685	SINE	MIR	MIR3
cg17626385	SINE	MIR	MIRb
cg02872545	SINE	MIR	MIRc
cg16470319	SINE	MIR	MIRc
cg00119460	SINE	MIR	MIRc
cg20172724	SINE	MIR	MIRc
cg15878568	SINE	MIR	MIRb
cg09876447	LTR	ERVL-MaLR	MSTB1
cg09401705	LTR	ERVL-MaLR	MSTB1
cg08027034	LTR	ERVL-MaLR	MSTB1
cg02827154	SINE	MIR	MIR
cg18921025	SINE	MIR	MIR
cg14531049	SINE	Alu	AluSz6
cg21254912	SINE	Alu	AluJr
cg24008474	Other	Other	SVA_D
cg06188654	LTR	ERV1	LTR12C
cg02755555	LINE	L1	HAL1
cg21505231	LTR	ERV1	LTR12C
cg08803783	LTR	ERV1	LTR12C
cg27390685	LTR	ERV1	LTR12C
cg23309128	LTR	ERV1	LTR12C
cg10591408	LTR	ERV1	LTR12C
cg06855286	SINE	Alu	AluSg
cg10715333	LINE	L1	L1MC4a
cg24433844	SINE	Alu	AluJo
cg03529043	LTR	ERVL-MaLR	THE1A
cg21655448	LTR	ERVL-MaLR	THE1A
cg17038049	LTR	ERVL-MaLR	THE1A
cg10295126	SINE	Alu	AluJo
cg08448622	DNA	hAT-Charlie	Charlie13b
cg19195712	DNA	hAT-Charlie	Charlie13b
cg07717512	DNA	hAT-Charlie	Charlie13b
cg07480955	LTR	ERV1	LTR78
cg17729655	LTR	ERV1	LTR78
cg12064202	LTR	ERV1	LTR78
cg21460625	LTR	ERV1	LTR78
cg23633028	LTR	ERV1	LTR78
cg08856420	LTR	ERVL	LTR41B
cg17778382	LTR	ERVL	LTR41B
cg00250711	LTR	ERVL	LTR41B
cg12089712	LTR	ERVL	LTR41B
cg10486013	LTR	ERVL	LTR41B
cg24022918	LTR	ERVL	LTR41B
cg26523752	LTR	ERVL	LTR41B
cg19103519	LTR	ERVL	LTR41B
cg20332408	LTR	ERVL	LTR41B
cg01020037	LTR	ERVL	LTR41B
cg03043553	LINE	L1	L1M1
cg13060500	LTR	ERVL-MaLR	MLT1D
cg26812852	LINE	L1	L1MC5
cg06792428	SINE	MIR	MIR
cg26756125	SINE	Alu	AluSq2
cg05875819	SINE	Alu	AluSq2
cg01372898	SINE	tRNA	MamSINE1
cg19741675	LINE	L2	L2a
cg08694003	LINE	L2	L2a
cg22827724	SINE	MIR	MIR3
cg03880216	SINE	MIR	MIR3
cg20564865	LINE	CR1	Plat_L3
cg18650659	SINE	Alu	AluJb
cg12999291	SINE	Alu	AluJo
cg22681114	SINE	Alu	AluJo
cg19777318	SINE	Alu	AluSg
cg19865159	SINE	Alu	AluSg
cg04691869	SINE	Alu	AluSg
cg08809223	LINE	L2	L2c
cg09445935	SINE	MIR	MIRb
cg13564588	SINE	MIR	MIRb
cg17364250	SINE	Alu	AluJr
cg04099091	SINE	Alu	AluJr
cg12397188	SINE	MIR	MIRb
cg20073472	LINE	L2	L2
cg13468624	LINE	L2	L2
cg24005169	LINE	L2	L2
cg23457357	SINE	Alu	AluY
cg26091007	LTR	ERV1	Harlequin-int
cg15027295	LTR	ERV1	Harlequin-int
cg21723246	LTR	ERV1	LTR12C
cg05699123	LTR	ERV1	LTR12C
cg18923388	LTR	ERV1	LTR12C
cg18969004	SINE	Alu	FRAM
cg08085597	SINE	Alu	FRAM
cg17553885	SINE	Alu	AluSx1
cg03081173	SINE	Alu	AluSx1
cg13212186	SINE	Alu	AluSx1
cg13502540	SINE	Alu	AluSx1
cg27536700	SINE	Alu	AluJb
cg03921216	SINE	Alu	AluJb
cg02773045	SINE	Alu	AluSg
cg18240727	SINE	Alu	AluSg
cg02936944	LTR	ERVL-MaLR	MLT1G1
cg03108777	LTR	ERVL-MaLR	MLT1G1
cg19142682	LTR	ERVL-MaLR	MLT1G1
cg13223328	LINE	L2	L2a
cg17480803	LTR	ERV1	LTR43
cg05615856	LTR	ERV1	LTR43
cg05338672	LINE	L1	L1MEf
cg01035869	LINE	L1	L1ME1
cg04772476	SINE	Alu	AluJr
cg17830959	LINE	L1	L1MEf
cg09301052	LINE	L1	L1ME1
cg10040969	LINE	L1	L1MA3
cg02726263	LINE	L1	L1MA3
cg17391569	LINE	L1	L1MA3
cg23826579	LINE	L1	L1MA3
cg27610521	LINE	L1	L1MA3
cg05269976	LINE	L1	L1MA3
cg17950186	LINE	L1	L1MA3
cg11064395	SINE	Alu	AluSp
cg16359654	LINE	L1	L1MB3
cg02884661	SINE	MIR	MIR
cg25843003	LTR	ERVL	LTR16B2
cg00218406	LTR	ERVL	LTR16B2
cg18808777	LTR	ERVL	ERV3-16A3_I-int
cg21684411	LTR	ERVL	ERV3-16A3_I-int
cg23232773	LTR	ERVL	ERV3-16A3_I-int
cg01082299	LTR	ERVL	ERV3-16A3_I-int
cg20757966	LINE	L2	L2
cg17734308	LTR	ERVL-MaLR	MLT1E2
cg16166826	LTR	ERVL-MaLR	MLT1E2
cg06986657	LTR	ERVL-MaLR	MLT1E2
cg21156776	LINE	L2	L2
cg19232815	LINE	L2	L2
cg02346730	LINE	L2	L2
cg14047561	LINE	L2	L2
cg07899532	LTR	ERV1	LTR8A
cg12170654	LTR	ERV1	LTR8A
cg11430105	LTR	ERV1	LTR8A
cg21896454	LINE	L1	L1MA3
cg00429767	LINE	L1	L1MA3
cg23574899	LINE	L1	L1MA3
cg01101177	LINE	L1	L1MA3
cg17510601	LINE	L1	L1MA3
cg09003758	LINE	L1	L1MA3
cg18280933	LINE	L1	L1MA3
cg03198186	LINE	L1	L1MA3
cg04505313	LINE	L1	L1MA3
cg26799196	LINE	L1	L1MB2
cg17528557	LINE	L1	L1MB2
cg07207660	LTR	ERVK	LTR3A
cg23660197	LTR	ERVK	LTR3A
cg00333848	LTR	ERVK	LTR3A
cg16250722	LTR	ERVK	LTR3A
cg12989719	LTR	ERVK	LTR3A
cg15172514	LTR	ERVK	LTR3A
cg14946503	SINE	Alu	AluSz6
cg06434490	DNA	TcMar-Tigger	Tigger1
cg04048339	Low_complexity	Low_complexity	G-rich
cg12707833	SINE	MIR	MIRc
cg21610554	SINE	Alu	AluSz
cg26177760	SINE	Alu	AluJb
cg20804756	SINE	Alu	AluJb
cg26408612	SINE	Alu	AluJb
cg04755523	LINE	L1	L1MDa
cg27308967	SINE	Alu	AluSx1
cg03031988	SINE	Alu	AluSx1
cg21079591	SINE	Alu	AluSx1
cg27611005	SINE	MIR	MIR
cg23165226	LINE	L2	L2a
cg00023321	LINE	L2	L2a
cg11623932	SINE	Alu	AluJr
cg22230559	SINE	Alu	AluJr
cg12399860	SINE	Alu	AluJr
cg18021100	SINE	Alu	AluJr
cg15579095	SINE	Alu	AluJr
cg02358755	SINE	MIR	MIRb
cg25420482	SINE	MIR	MIRc
cg26333342	SINE	Alu	AluSx
cg24071200	SINE	Alu	AluSx
cg03077969	LINE	L1	L1ME4a
cg15852826	LINE	L2	L2c
cg19367859	LINE	L2	L2a
cg06632549	LINE	L2	L2a
cg14166520	SINE	Alu	AluY
cg14089945	SINE	Alu	AluSz
cg20330447	DNA	hAT-Blackjack	MER94
cg01157951	Simple_repeat	Simple_repeat	(TCTCTG)n
cg02581828	SINE	Alu	FLAM_C
cg10894274	SINE	Alu	FLAM_C
cg00710269	SINE	Alu	FLAM_C
cg03316030	SINE	Alu	AluJb
cg27616007	SINE	MIR	MIRb
cg14324675	SINE	MIR	MIRb
cg03739609	SINE	MIR	MIR3
cg03686228	SINE	Alu	AluJb
cg15311651	DNA	TcMar-Tigger	Tigger1
cg14015851	SINE	Alu	AluSc8
cg01370111	SINE	Alu	AluSc
cg15081882	Simple_repeat	Simple_repeat	(CGG)n
cg10140190	Simple_repeat	Simple_repeat	(CGG)n
cg26805346	SINE	Alu	AluSc
cg23426633	SINE	Alu	AluSx3
cg27049388	SINE	Alu	AluSx3
cg19498147	SINE	Alu	FLAM_C
cg05554735	SINE	Alu	AluSz
cg21784030	SINE	Alu	AluSz
cg21046954	SINE	Alu	AluSz
cg20029156	SINE	Alu	AluSx
cg07930207	SINE	Alu	AluSx
cg04536765	SINE	Alu	AluSg7
cg22944934	SINE	Alu	AluSg7
cg22252462	SINE	Alu	AluJb
cg04794465	SINE	Alu	AluJb
cg23025244	SINE	Alu	AluJb
cg06495310	SINE	Alu	AluJb
cg04528801	SINE	Alu	AluJb
cg03673298	LINE	L2	L2c
cg06241300	LINE	L2	L2c
cg11619050	LINE	L2	L2c
cg25455724	LINE	L2	L2c
cg15132055	SINE	Alu	AluY
cg18944099	SINE	Alu	AluSp
cg07970724	SINE	Alu	AluSz6
cg16197684	SINE	Alu	AluSx
cg18753296	SINE	Alu	AluSz6
cg12484153	SINE	MIR	MIRc
cg13511576	SINE	MIR	MIRc
cg04465120	SINE	Alu	AluSx1
cg03724949	SINE	Alu	AluSx1
cg07439316	LINE	L1	L1MC4a
cg06011323	LINE	L1	L1MC4a
cg09802546	LINE	L1	L1MC4a
cg03337084	LINE	L2	L2b
cg24768187	LINE	L2	L2b
cg00621943	LINE	L2	L2b
cg15039036	LINE	L2	L2b
cg12632549	SINE	Alu	AluSx
cg17338615	SINE	Alu	AluSx
cg21561281	SINE	Alu	AluSx
cg23894755	SINE	Alu	AluSx
cg09993780	LINE	L2	L2c
cg13892322	LINE	L2	L2c
cg20717622	LINE	L2	L2c
cg00271925	LINE	L2	L2c
cg08623051	LINE	L2	L2c
cg08226747	LINE	L2	L2c
cg18581937	LINE	L2	L2c
cg19387310	LINE	L2	L2c
cg25188387	LINE	L2	L2c
cg07845406	LINE	L2	L2c
cg17990278	LINE	L2	L2c
cg21036162	SINE	Alu	AluSx
cg22998918	SINE	Alu	AluSc8
cg12048617	SINE	Alu	AluSx1
cg24245227	LINE	L1	L1ME3B
cg12995777	LINE	L1	L1ME3B
cg27094516	LINE	L1	L1ME3E
cg20684312	LINE	L1	L1ME3E
cg24839562	SINE	Alu	AluSc
cg25755845	LINE	L2	L2b
cg08657589	LINE	L2	L2b
cg11522612	SINE	MIR	MIRb
cg18496965	SINE	Alu	AluSc
cg17998629	SINE	MIR	MIR
cg20382047	SINE	Alu	AluJr
cg02272213	SINE	Alu	AluSx1
cg08254733	SINE	Alu	AluSx1
cg00140361	SINE	MIR	MIR
cg00140361	SINE	Alu	AluSx
cg20165831	SINE	MIR	MIR
cg23175055	LINE	L1	L1M1
cg01578324	LINE	L1	L1M1
cg10914115	LINE	L1	L1M1
cg18080046	LINE	L1	L1M1
cg20640261	LINE	L2	L2a
cg18953509	SINE	MIR	MIR
cg11190728	LTR	ERVL-MaLR	MSTB1
cg01043134	LTR	ERVL-MaLR	MSTB1
cg00958815	SINE	Alu	AluJr
cg23389807	SINE	Alu	AluSx
cg00539325	SINE	Alu	AluSx
cg08899667	SINE	Alu	AluY
cg10807309	SINE	Alu	AluY
cg02211160	SINE	Alu	AluY
cg02932780	SINE	MIR	MIR
cg02205391	SINE	MIR	MIR
cg06857094	SINE	MIR	MIR
cg11073255	SINE	MIR	MIR
cg24556630	SINE	Alu	AluSx1
cg01492146	SINE	Alu	AluSq2
cg19958024	SINE	Alu	AluSq2
cg13554030	SINE	Alu	AluSx3
cg15788147	SINE	Alu	AluSx3
cg12655781	SINE	Alu	AluJr
cg24526694	SINE	Alu	AluSx3
cg23989712	SINE	Alu	AluJo
cg20677261	SINE	Alu	AluSx
cg26922625	SINE	Alu	AluSx
cg23503015	SINE	Alu	FLAM_C
cg08035151	SINE	MIR	MIR
cg21251646	SINE	Alu	AluSc
cg18399457	SINE	Alu	AluSg4
cg20452609	SINE	Alu	AluSx1
cg04331511	SINE	Alu	AluSq2
cg15246460	SINE	Alu	AluSq2
cg08107098	SINE	Alu	AluSq2
cg26502817	SINE	Alu	AluJb
cg13202415	SINE	Alu	AluSx
cg08373989	SINE	Alu	AluSx
cg24143221	LINE	L1	L1MB2
cg18932740	LINE	L1	L1MB2
cg16790423	SINE	Alu	AluSz
cg17145983	SINE	Alu	AluSz
cg05494073	LINE	L1	L1MB2
cg06928312	LINE	L1	L1MB2
cg21467935	SINE	Alu	AluY
cg24631716	SINE	Alu	AluY
cg06471678	SINE	Alu	AluYc
cg21324402	SINE	Alu	AluSx
cg22988865	SINE	Alu	AluSz
cg27021666	SINE	Alu	AluSz
cg16372051	SINE	Alu	AluSz
cg06804823	SINE	Alu	AluSc8
cg09782889	LINE	L1	L1MA7
cg19186136	SINE	Alu	AluSz
cg16793019	SINE	Alu	AluSz
cg08089364	SINE	Alu	AluSx
cg27072545	SINE	Alu	AluSx
cg27559184	SINE	Alu	AluSq
cg16656520	DNA	hAT-Charlie	MER5B
cg17552909	SINE	Alu	AluSx1
cg24375209	SINE	Alu	AluSx1
cg21077030	SINE	Alu	AluSx1
cg19040813	SINE	Alu	AluSx
cg09526512	SINE	Alu	AluY
cg06482498	SINE	Alu	AluY
cg22776597	SINE	Alu	AluJb
cg05571472	SINE	Alu	AluJb
cg21898708	SINE	Alu	AluJb
cg22507250	SINE	Alu	AluJb
cg03446203	SINE	Alu	AluJb
cg15948916	SINE	Alu	AluSc8
cg26720073	SINE	Alu	AluSc8
cg12060786	SINE	Alu	AluSx
cg21395626	SINE	Alu	AluSc
cg13541527	SINE	Alu	AluJb
cg20109054	SINE	Alu	AluJb
cg17183362	SINE	Alu	AluJb
cg11931646	SINE	Alu	AluJb
cg05789250	SINE	Alu	AluJb
cg04736217	SINE	Alu	AluSx
cg09427809	SINE	Alu	AluSx
cg17794996	SINE	Alu	AluJb
cg14022873	LTR	ERV1	LTR12C
cg07883262	LTR	ERV1	LTR12C
cg22786898	LTR	ERV1	LTR12C
cg12651173	SINE	Alu	AluSx
cg02623971	DNA	hAT-Tip100	MER91A
cg16790849	LINE	L2	L2a
cg17353698	SINE	MIR	MIR
cg24547575	SINE	MIR	MIR
cg15632826	SINE	MIR	MIR
cg06341189	SINE	Alu	AluSx1
cg21904654	SINE	Alu	AluSx1
cg01207036	DNA	hAT-Tip100	MER45A
cg02775414	DNA	hAT-Tip100	MER45A
cg25368728	DNA	hAT-Tip100	MER45A
cg05841219	SINE	Alu	AluSg
cg24369466	SINE	MIR	MIR
cg07829740	Low_complexity	Low_complexity	G-rich
cg27253757	SINE	MIR	MIRb
cg10497484	SINE	Alu	AluY
cg02722618	SINE	Alu	AluY
cg06824988	SINE	Alu	AluY
cg22048274	SINE	Alu	AluJo
cg17013729	SINE	Alu	AluJo
cg00226615	LINE	L1	L1MC5
cg20221665	LINE	L1	L1MC5
cg16996457	LINE	L1	L1MC5
cg04983519	SINE	Alu	AluSg4
cg13613346	LINE	L2	L2b
cg09729511	LINE	L2	L2b
cg22706070	LINE	L1	L1MC5
cg24530786	SINE	Alu	AluSq2
cg18465149	LINE	L1	L1MC5
cg05338567	LINE	L1	L1MC5
cg07444152	SINE	Alu	AluSx1
cg08846333	SINE	Alu	AluSx1
cg12487914	SINE	Alu	AluSx
cg08249097	LINE	L1	L1MB3
cg09604414	SINE	Alu	AluSx
cg10467968	SINE	Alu	AluSx
cg14246190	SINE	Alu	AluSx
cg03640443	SINE	Alu	AluSx
cg06739683	DNA	TcMar-Tigger	MER44B
cg09832108	LTR	ERV1	LTR23
cg20208853	LTR	ERV1	LTR23
cg16361343	LTR	ERV1	LTR23
cg00889295	Low_complexity	Low_complexity	GC_rich
cg05680710	Low_complexity	Low_complexity	GC_rich
cg07910050	Low_complexity	Low_complexity	GC_rich
cg17766150	Low_complexity	Low_complexity	GC_rich
cg05195129	LTR	ERVL-MaLR	MLT1J
cg12484266	SINE	Alu	AluSx3
cg10463419	SINE	Alu	AluSx1
cg27137576	Simple_repeat	Simple_repeat	(TCTCTG)n
cg04433354	Simple_repeat	Simple_repeat	(TCTCTG)n
cg18335034	Simple_repeat	Simple_repeat	(TCTCTG)n
cg23506135	Simple_repeat	Simple_repeat	(TCTCTG)n
cg09583599	LINE	L2	L2c
cg20069688	LINE	L2	L2
cg01031999	DNA	hAT-Charlie	Charlie4z
cg03031281	DNA	hAT-Charlie	Charlie4z
cg27344985	DNA	hAT-Charlie	MER5A
cg10477653	DNA	hAT-Charlie	MER5A
cg24447707	SINE	Alu	AluSc
cg21830223	SINE	Alu	AluSc
cg24912504	SINE	Alu	AluSc
cg17439357	Other	Other	SVA_D
cg16471678	Other	Other	SVA_D
cg12286154	SINE	MIR	MIRb
cg22321671	SINE	MIR	MIRb
cg11431261	SINE	MIR	MIRb
cg17484510	SINE	MIR	MIRb
cg18319635	SINE	MIR	MIR
cg08026412	SINE	MIR	MIR
cg11554421	SINE	MIR	MIR
cg08845025	LINE	L1	L1MB3
cg07520673	LINE	L1	L1MB3
cg11325576	LINE	L1	L1MB3
cg02553302	LINE	L1	L1MB3
cg27537915	SINE	Alu	AluSc8
cg26977256	LINE	L2	L2a
cg21624533	LINE	L2	L2a
cg20928974	LTR	ERV1	MER90a
cg25270367	LTR	ERV1	MER90a
cg05598103	LTR	ERV1	MER90a
cg11223361	LTR	ERV1	MER90a
cg01054725	LINE	L2	L2a
cg16651678	DNA	hAT-Charlie	MER5A1
cg21951797	LINE	L1	L1M5
cg25596754	LINE	L1	L1M5
cg17090605	SINE	Alu	AluSx
cg15540749	LINE	L1	L1ME4a
cg21411702	LINE	L1	L1ME4a
cg04210056	SINE	Alu	AluY
cg14263351	SINE	Alu	AluSx
cg17795265	SINE	Alu	AluSx
cg02402501	SINE	Alu	AluSz
cg09107710	LINE	L1	L1MC5
cg08895562	LINE	L1	L1MB7
cg12589456	LINE	L1	L1MB7
cg22229974	SINE	Alu	AluJb
cg09889836	LINE	L1	L1MC5
cg13069985	LINE	L1	L1ME1
cg15846590	LINE	L1	L1ME1
cg19644336	LINE	L1	L1ME1
cg10859681	DNA	hAT-Charlie	Charlie4a
cg03762591	DNA	hAT-Charlie	Charlie4a
cg07303840	DNA	hAT-Charlie	Charlie4a
cg17341118	SINE	Alu	AluSx
cg27524003	SINE	Alu	AluSx
cg24817345	SINE	Alu	AluSx
cg00211961	SINE	Alu	AluSx
cg13308063	LINE	L2	L2a
cg13205613	LINE	L2	L2a
cg02927981	LINE	L2	L2a
cg03169843	SINE	Alu	AluSp
cg26950876	SINE	Alu	AluSp
cg07460894	SINE	Alu	AluSp
cg00013543	SINE	Alu	AluSp
cg23623681	LINE	L2	L2a
cg20170809	LINE	L2	L2a
cg14173662	LINE	L2	L2a
cg06878311	LINE	L2	L2a
cg05569328	SINE	MIR	MIRb
cg22851080	SINE	MIR	MIRb
cg27428104	SINE	Alu	AluSx1
cg23164535	SINE	MIR	MIRb
cg15179921	SINE	Alu	AluSz
cg18431489	SINE	MIR	MIR
cg15212833	SINE	MIR	MIR
cg03611618	DNA	hAT-Tip100	MER91A
cg06358108	DNA	hAT-Tip100	MER91A
cg24405291	LINE	L2	L2b
cg16059979	LINE	L2	L2b
cg24426208	LINE	L2	L2b
cg05067717	LINE	L2	L2b
cg26872482	LINE	L2	L2b
cg26872482	SINE	MIR	MIRc
cg24009362	SINE	Alu	AluJr
cg06324507	LINE	L2	L2b
cg06671964	LINE	L2	L2b
cg05483184	Low_complexity	Low_complexity	GC_rich
cg21460606	Low_complexity	Low_complexity	GC_rich
cg23724858	Simple_repeat	Simple_repeat	(CTGGGG)n
cg24029082	SINE	MIR	MIR
cg04258926	SINE	MIR	MIR
cg11361049	SINE	Alu	AluSp
cg11608893	SINE	Alu	AluSq2
cg24504289	LINE	CR1	L3
cg16661123	LINE	L1	L1ME4a
cg10308381	LINE	CR1	L3
cg20759600	LINE	CR1	L3
cg23192864	LINE	CR1	L3
cg02673305	LINE	L2	L2a
cg14011987	SINE	Alu	AluSp
cg20754034	LINE	L2	L2a
cg20477776	LINE	L1	L1ME3
cg26385011	SINE	Alu	AluSx1
cg16478197	SINE	Alu	AluSx1
cg16478197	LINE	L1	L1ME3
cg02976009	SINE	Alu	AluJb
cg22269416	SINE	Alu	AluJb
cg21189146	LINE	L1	L1ME3
cg22501666	LINE	L1	L1ME3
cg17806757	LINE	L1	L1ME3
cg24336152	LINE	L1	L1ME3
cg07400294	LINE	L2	L2c
cg03644587	LINE	L2	L2c
cg14238986	DNA	hAT-Charlie	MER3
cg06292891	LINE	L2	L2c
cg27359264	SINE	Alu	AluJr
cg19647111	LINE	L2	L2c
cg06266991	LINE	L2	L2c
cg16735938	LINE	L2	L2c
cg07164109	LINE	L1	L1ME3A
cg02749948	LINE	L1	L1ME3A
cg14626759	LINE	L1	L1ME3A
cg02933431	SINE	MIR	MIRb
cg03317682	SINE	Alu	AluSx3
cg08577517	SINE	Alu	AluSx
cg16437896	SINE	Alu	AluSx
cg14622996	LINE	L2	L2a
cg21435316	SINE	Alu	AluSx3
cg25004838	SINE	Alu	AluY
cg22755579	SINE	Alu	AluSq2
cg13378486	SINE	Alu	AluSq2
cg02287105	LINE	L2	L2b
cg05714552	Simple_repeat	Simple_repeat	(CGG)n
cg05764839	Simple_repeat	Simple_repeat	(CGG)n
cg08123207	Simple_repeat	Simple_repeat	(CGG)n
cg19227031	Simple_repeat	Simple_repeat	(CGG)n
cg06902929	SINE	MIR	MIRc
cg16101080	LINE	L2	L2a
cg20981412	LINE	L2	L2a
cg20771808	LINE	L2	L2a
cg12629909	LINE	L2	L2a
cg17384105	SINE	Alu	AluSp
cg08295094	SINE	Alu	AluY
cg15755475	SINE	Alu	AluSx
cg26412543	LINE	L1	L1MC4
cg04136781	SINE	Alu	AluSx
cg15829057	LINE	L1	L1MC4
cg00686643	SINE	Alu	AluSx1
cg26215143	SINE	Alu	AluSg4
cg02955100	SINE	Alu	AluSp
cg15381433	SINE	Alu	AluSp
cg03353474	SINE	Alu	AluSp
cg00275628	DNA	hAT-Charlie	MER33
cg00689685	SINE	Alu	AluSg
cg10620911	SINE	Alu	AluSg
cg13071068	LINE	L2	L2c
cg04249613	SINE	Alu	FLAM_C
cg05921820	SINE	Alu	FLAM_C
cg01589595	DNA	hAT-Charlie	MER5A
cg19236328	LINE	L2	L2c
cg27539472	SINE	Alu	AluSp
cg09028157	Low_complexity	Low_complexity	G-rich
cg18723553	LINE	L2	L2b
cg20808711	SINE	Alu	AluSx
cg20116128	SINE	Alu	AluSx
cg02264471	SINE	MIR	MIR
cg04586403	DNA	hAT-Charlie	MER1B
cg10067458	DNA	hAT-Charlie	MER1B
cg11748170	SINE	Alu	AluY
cg24964350	SINE	Alu	AluY
cg06849931	SINE	Alu	AluY
cg11671335	DNA	hAT-Charlie	MER5A
cg01220720	SINE	MIR	MIR
cg14004552	DNA	TcMar-Tigger	Tigger4a
cg07516450	SINE	MIR	MIR
cg16062253	SINE	MIR	MIR3
cg21993547	LINE	L2	L2c
cg15919612	SINE	MIR	MIRb
cg01175636	SINE	MIR	MIRb
cg20027331	SINE	Alu	AluSx1
cg24960639	SINE	Alu	AluSx1
cg25370836	SINE	Alu	AluSg
cg23367286	SINE	Alu	AluSx
cg10257092	SINE	Alu	AluSx3
cg12966376	SINE	Alu	AluSz
cg24761212	LINE	L1	L1MA3
cg13089044	LINE	L1	L1MA3
cg23089723	LINE	L2	L2c
cg23846143	LINE	L2	L2c
cg07155553	LINE	L2	L2c
cg23585168	LINE	L2	L2c
cg20988651	LINE	L2	L2c
cg01849401	SINE	Alu	AluSx3
cg12106346	SINE	Alu	AluSx3
cg21462693	LINE	L2	L2a
cg09798996	LINE	L2	L2a
cg18607901	SINE	Alu	AluSx
cg12172531	LINE	L2	L2c
cg26009230	LINE	L2	L2c
cg24446242	SINE	MIR	MIR
cg21800193	SINE	MIR	MIR
cg16072814	SINE	MIR	MIR3
cg16809040	SINE	MIR	MIR
cg03250947	LINE	L1	L1MC4
cg07010337	LINE	L1	L1MC4
cg27353721	LINE	L1	L1MDa
cg17239008	LINE	L1	L1MDa
cg23321397	LINE	L1	L1PA12
cg19248797	LINE	L1	L1PA7
cg10818896	SINE	MIR	MIR
cg23245898	SINE	Alu	AluJo
cg01665970	SINE	Alu	AluJo
cg18834402	LINE	L2	L2a
cg10453756	LTR	ERV1	PABL_A
cg25809697	LTR	ERV1	PABL_A
cg19717943	SINE	Alu	AluSx
cg06012932	LTR	ERV1	MER87B
cg11748650	LINE	L2	L2a
cg17750401	LTR	ERV1	LTR78B
cg17844718	LINE	L2	L2a
cg08864157	LINE	L2	L2a
cg12989473	LINE	L2	L2a
cg11539695	LINE	L2	L2a
cg27507055	LINE	L2	L2a
cg07729230	SINE	Alu	AluY
cg01858458	SINE	Alu	AluSx
cg27428101	LTR	ERV1	LTR46
cg06118213	LTR	ERV1	LTR46
cg17201409	LTR	ERV1	LTR46
cg06545464	LTR	ERV1	LTR46
cg22195558	LTR	ERVL?	LTR87
cg11848592	LTR	ERVL?	LTR87
cg25949002	LTR	ERVL?	LTR87
cg13486404	LTR	ERVL?	LTR87
cg19721802	LTR	ERVL?	LTR87
cg18698799	LTR	ERVL?	LTR87
cg11888105	SINE	MIR	MIRc
cg16564946	LINE	L1	L1PA16
cg11478766	DNA	hAT-Charlie	MER5A1
cg26263563	DNA	hAT-Charlie	MER5A1
cg15744124	DNA	hAT-Charlie	MER5A1
cg10528537	DNA	hAT-Charlie	MER102b
cg00861856	SINE	MIR	MIRc
cg27064867	LINE	L2	L2
cg15929624	LINE	L1	L1MA8
cg13246802	LINE	L2	L2
cg05198093	LINE	L2	L2a
cg08475898	snRNA	snRNA	U6
cg20742425	snRNA	snRNA	U6
cg09817599	LINE	L1	L1PA5
cg21798061	LINE	L1	L1PA5
cg09452510	LTR	ERVL-MaLR	MSTC
cg02804047	LTR	ERVL-MaLR	MSTC
cg25605800	LINE	L1	L1PA5
cg26166145	SINE	Alu	AluSp
cg00738945	LINE	L1	L1PA15
cg25145195	SINE	MIR	MIRb
cg12486993	LTR	ERV1	MER57B2
cg18880384	LTR	ERV1	MER57B2
cg22489198	SINE	Alu	AluSx3
cg15744333	DNA	TcMar-Tigger	Tigger12c
cg10014338	DNA	TcMar-Tigger	Tigger12c
cg07340708	DNA	TcMar-Tigger	Tigger12c
cg15290692	DNA	TcMar-Tigger	Tigger12c
cg00978102	LTR	ERV1	LTR64
cg02158755	LTR	ERV1	LTR64
cg14853443	LTR	ERV1	LTR44
cg18067840	LTR	ERV1	LTR44
cg14493742	LTR	ERV1	MER89
cg15050073	DNA	TcMar-Tigger	MER6
cg04452581	DNA	TcMar-Tigger	MER6
cg05119374	LTR	ERVL?	LTR87
cg00528492	SINE	Alu	AluSc
cg20798066	SINE	Alu	AluY
cg06281714	LINE	L1	L1MC2
cg06793162	LTR	ERV1	MER52D
cg00119778	LTR	ERV1	HERVIP10FH-int
cg25372449	LINE	L2	L2c
cg18424635	LINE	L2	L2c
cg08265274	LINE	L2	L2c
cg15011943	LINE	L2	L2a
cg19516921	LINE	L2	L2a
cg13739333	LINE	L2	L2a
cg18111114	SINE	MIR	MIR3
cg08798705	Other	Other	SVA_B
cg11304742	Other	Other	SVA_B
cg12292953	Other	Other	SVA_B
cg11403261	LTR	ERV1	LTR12C
cg06060962	LTR	ERV1	LTR12C
cg04461101	LTR	ERV1	LTR12C
cg03440221	LTR	ERV1	LTR12C
cg00886432	LTR	ERV1	LTR12C
cg10569471	LTR	ERV1	LTR12C
cg15654485	SINE	MIR	MIR
cg04688450	LINE	L2	L2b
cg10104420	LINE	L2	L2b
cg11752699	LINE	L2	L2b
cg01812434	LINE	L2	L2b
cg19383211	LTR	ERVK	LTR3
cg04422742	LTR	ERVK	LTR3
cg25860143	LTR	ERVK	HERVK3-int
cg19864342	LTR	ERVK	HERVK3-int
cg00353337	LTR	ERVK	HERVK3-int
cg27107292	LTR	ERV1	LTR12
cg23905789	SINE	MIR	MIR
cg09086151	SINE	MIR	MIR
cg18052547	LINE	L2	L2b
cg17480035	LINE	L2	L2b
cg17416722	LINE	L2	L2a
cg24147543	LINE	L2	L2a
cg00598125	LINE	L2	L2a
cg24180805	SINE	Alu	AluJb
cg24760581	SINE	MIR	MIR3
cg03863628	Other	Other	SVA_F
cg21223191	LTR	ERVL	MLT2B1
cg14353184	LTR	ERV1	LTR30
cg24143305	SINE	Alu	AluSx1
cg01541565	SINE	Alu	AluJr
cg04054303	SINE	Alu	AluJr
cg10217052	DNA	hAT-Tip100	ORSL
cg14799809	LINE	L2	L2c
cg24470466	LINE	L2	L2c
cg17421046	LINE	L2	L2c
cg09312897	LINE	L2	L2a
cg02902672	DNA	hAT-Tip100	Zaphod
cg25219495	LTR	ERVL-MaLR	THE1A-int
cg01018117	LTR	ERV1	MER90a
cg10023855	DNA	hAT-Tip100	ORSL
cg01050736	DNA	hAT-Tip100	ORSL
cg23221363	SINE	Alu	AluY
cg02293354	DNA	hAT-Tip100	ORSL
cg22097941	DNA	hAT-Tip100	ORSL
cg07180883	DNA	hAT-Charlie	MER30
cg07389699	LINE	L2	L2c
cg12296550	LINE	L2	L2c
cg26228476	LINE	L2	L2c
cg25049941	LINE	L2	L2c
cg06423300	LINE	L2	L2c
cg25136631	LINE	L2	L2c
cg14255617	LINE	L2	L2c
cg23743845	DNA	hAT-Tip100	Zaphod
cg22862357	LINE	L1	L1PA13
cg23663942	DNA	hAT-Charlie	Charlie1a
cg08905753	LINE	L1	L1ME5
cg03794491	LINE	L1	L1ME5
cg00409309	LINE	L2	L2c
cg04576021	LTR	ERVL	LTR42
cg01530082	LTR	ERVL	LTR42
cg01200893	LINE	L1	L1MA6
cg19811863	LINE	L1	L1MA6
cg18599231	LINE	L1	L1MA6
cg25798341	SINE	Alu	AluJo
cg25823314	SINE	MIR	MIR3
cg18243910	LINE	L2	L2c
cg08985301	LINE	L2	L2c
cg13991568	LINE	L2	L2c
cg27533873	LINE	L2	L2c
cg26187287	LINE	L2	L2c
cg00167916	SINE	MIR	MIRb
cg08327277	LINE	L1	L1ME4a
cg09351471	LINE	L2	L2c
cg11709793	LINE	L2	L2c
cg07353306	LINE	L1	L1MC5
cg24469596	LINE	L1	L1MB3
cg18045172	LTR	ERVL-MaLR	THE1B
cg09566533	LINE	L1	L1MB3
cg05168280	LINE	L1	L1MB3
cg08513422	LINE	L1	L1MB3
cg14997446	LINE	L1	L1MB3
cg10627913	DNA	TcMar-Tigger	Tigger3a
cg17390106	DNA	TcMar-Tigger	Tigger3a
cg24364491	SINE	Alu	AluSq2
cg13477582	SINE	Alu	AluSq2
cg14867383	SINE	Alu	AluSq2
cg08557029	SINE	Alu	AluSq2
cg08675092	SINE	MIR	MIRb
cg08099136	SINE	MIR	MIRb
cg01309328	SINE	MIR	MIRb
cg02561720	SINE	Alu	AluJb
cg12499157	Simple_repeat	Simple_repeat	(CA)n
cg03807983	SINE	MIR	MIRb
cg00240875	SINE	MIR	MIRb
cg03465320	SINE	MIR	MIR3
cg16853860	SINE	MIR	MIR3
cg26811065	SINE	MIR	MIRc
cg23636571	LINE	L1	L1MEf
cg06812795	LINE	L1	L1MEf
cg21712377	LINE	L1	L1MEf
cg04832245	LINE	L1	L1MEf
cg01948226	LINE	L1	L1MEf
cg05062939	SINE	Alu	AluSq2
cg13617603	LINE	L1	L1MD1
cg22744098	LINE	L1	L1MD1
cg20666438	SINE	Alu	FRAM
cg24108888	SINE	Alu	AluSz
cg12298697	LINE	L1	L1MD1
cg07354539	DNA	TcMar-Tigger	Tigger2a
cg07824544	SINE	Alu	AluJb
cg16935587	LINE	L1	L1MD1
cg23581252	LINE	L1	L1MB2
cg05835265	LTR	ERVL	MER21C
cg25265930	LINE	L1	L1MA5A
cg17022232	LINE	L2	L2b
cg27478707	LINE	L1	L1PA15
cg04111611	SINE	Alu	AluSx3
cg26805779	SINE	Alu	AluSx3
cg12682872	SINE	Alu	AluSx
cg14851271	SINE	Alu	AluSx
cg25285720	SINE	Alu	AluSx
cg14180039	SINE	Alu	AluSx
cg12419318	LINE	L2	L2c
cg09713850	LINE	L2	L2c
cg24290947	LINE	L2	L2c
cg00047147	LINE	L2	L2c
cg00326788	SINE	Alu	AluSg
cg05111146	LINE	L2	L2c
cg08491668	LINE	L2	L2c
cg27086554	DNA	hAT-Charlie	MER1B
cg26595909	DNA	hAT-Charlie	MER1B
cg11759354	DNA	hAT-Charlie	MER1B
cg11813940	SINE	Alu	AluSz
cg08764881	DNA	TcMar-Tigger	Tigger1
cg15279832	SINE	MIR	MIR
cg21066720	LINE	L1	L1MC4
cg17945766	LINE	L1	L1MC4
cg26306056	SINE	Alu	AluSc
cg25535873	DNA	hAT-Charlie	MER5A
cg25535873	DNA	hAT-Charlie	MER5B
cg14671277	DNA	hAT-Charlie	MER5B
cg16914277	LTR	ERVL	LTR33
cg05408403	DNA	hAT-Charlie	MER5A
cg01720176	DNA	hAT-Charlie	MER5A
cg06504039	DNA	hAT-Charlie	MER5A
cg00988577	LINE	L2	L2a
cg18278290	LINE	L2	L2a
cg02172533	LINE	L2	L2a
cg03546401	LINE	L2	L2a
cg19216286	Other	Other	SVA_D
cg13661648	LTR	ERVL-MaLR	MSTB1
cg18715193	LTR	ERVL-MaLR	MSTB1
cg08010331	SINE	MIR	MIR
cg01140143	LINE	L2	L2c
cg02904996	LINE	L2	L2c
cg10921592	LINE	L2	L2c
cg05366160	LINE	L2	L2c
cg03009030	LINE	L2	L2c
cg13906813	SINE	MIR	MIR3
cg12865025	SINE	MIR	MIR
cg23750365	SINE	MIR	MIRc
cg04504217	SINE	Alu	AluSx1
cg06484169	SINE	Alu	AluSx1
cg12021843	SINE	Alu	AluSg
cg20212304	SINE	Alu	AluSg
cg17043247	SINE	Alu	AluSg
cg10665390	LTR	ERV1	LTR9
cg07735952	LTR	ERV1	LTR9
cg19059839	LTR	ERV1	LTR9
cg20826888	LTR	ERV1	LTR9
cg13904130	LTR	ERV1	LTR9
cg10619129	LTR	ERV1	LTR9
cg17877920	LTR	ERV1	LTR9
cg23376071	LTR	ERV1	HUERS-P3-int
cg26784412	LTR	ERV1	HUERS-P3-int
cg27494597	LTR	ERV1	HUERS-P3-int
cg20839991	LTR	ERV1	HUERS-P3-int
cg23917817	LTR	ERV1	HUERS-P3-int
cg04970106	LTR	ERV1	HUERS-P3-int
cg16230384	LTR	ERVK	LTR5B
cg00047553	LTR	ERVK	LTR5B
cg01184577	LTR	ERVK	LTR5B
cg02375585	LTR	ERV1	HUERS-P3-int
cg03227783	LTR	ERV1	HUERS-P3-int
cg10055398	LTR	ERV1	HUERS-P3-int
cg05547391	LTR	ERV1	HUERS-P3-int
cg03978169	LTR	ERV1	HUERS-P3-int
cg24938100	LTR	ERV1	HUERS-P3-int
cg15737123	LTR	ERV1	HUERS-P3-int
cg22136013	LTR	ERV1	HUERS-P3-int
cg19710814	LTR	ERV1	HUERS-P3-int
cg17217478	LTR	ERV1	HUERS-P3-int
cg18927185	LTR	ERV1	HUERS-P3-int
cg09397044	LTR	ERV1	HUERS-P3-int
cg01309395	LTR	ERV1	HUERS-P3-int
cg11715943	LTR	ERV1	HUERS-P3-int
cg26650827	LTR	ERV1	HUERS-P3-int
cg13705753	LTR	ERV1	HUERS-P3-int
cg12208000	LTR	ERV1	HUERS-P3-int
cg01685549	LTR	ERV1	HUERS-P3-int
cg08313040	LTR	ERV1	LTR9
cg02532030	LTR	ERV1	LTR9
cg17664233	LTR	ERV1	LTR9
cg16544220	LINE	CR1	L3
cg02197019	SINE	Alu	AluJb
cg22209918	DNA	TcMar-Tigger	Tigger16b
cg26290219	DNA	TcMar-Tigger	Tigger16b
cg16604233	DNA	TcMar-Tigger	Tigger16b
cg07715777	DNA	TcMar-Tigger	Tigger16b
cg05738403	SINE	MIR	MIR
cg16139380	SINE	MIR	MIR
cg25287591	SINE	Alu	AluSq2
cg08460717	SINE	Alu	AluSq2
cg10736955	SINE	Alu	AluSz
cg26541586	SINE	Alu	AluSz
cg04182805	SINE	MIR	MIRc
cg21509966	SINE	MIR	MIRb
cg00090619	Low_complexity	Low_complexity	C-rich
cg01243297	Low_complexity	Low_complexity	C-rich
cg04770813	Low_complexity	Low_complexity	C-rich
cg04138361	Low_complexity	Low_complexity	C-rich
cg24519146	Low_complexity	Low_complexity	C-rich
cg20984170	SINE	MIR	MIRb
cg21162580	scRNA	scRNA	HY4
cg00255853	Low_complexity	Low_complexity	G-rich
cg27327785	Low_complexity	Low_complexity	G-rich
cg19098017	Low_complexity	Low_complexity	G-rich
cg06545967	DNA	hAT-Charlie	MER5A1
cg09384098	DNA	hAT-Charlie	MER5A1
cg12652197	Low_complexity	Low_complexity	CT-rich
cg15748122	LINE	L1	L1ME3C
cg14105835	SINE	MIR	MIR
cg24458873	DNA	hAT-Tip100	Zaphod3
cg18135704	SINE	Alu	AluSz6
cg19197082	SINE	Alu	AluSg
cg03589311	LINE	L1	L1MEd
cg13018725	LINE	L1	L1MEd
cg10041379	SINE	Alu	AluJr
cg04561294	LINE	L1	L1MC5
cg24437314	LINE	L1	L1MC5
cg01064432	SINE	Alu	AluJb
cg20631714	SINE	Alu	AluJb
cg15735018	SINE	Alu	AluSc5
cg06455153	SINE	Alu	AluJr4
cg15383635	SINE	Alu	AluSz6
cg02835481	LINE	L1	L1MD
cg00160018	LTR	ERVK	LTR22B
cg22249184	LTR	ERVK	LTR22B
cg17853071	LTR	ERVK	LTR22B
cg04742873	DNA	TcMar-Tigger	Tigger4a
cg02024219	SINE	Alu	AluJr4
cg15563184	SINE	Alu	AluSx
cg09931146	SINE	Alu	AluSx
cg00164038	SINE	Alu	AluSx
cg03994617	LINE	L1	L1MA1
cg22848031	SINE	Alu	AluSp
cg02683893	LINE	L1	L1MA1
cg12958642	LINE	L2	L2b
cg25313577	SINE	Alu	AluSq2
cg19615677	SINE	Alu	AluJo
cg13335769	SINE	Alu	AluY
cg25463331	SINE	MIR	MIR
cg08014182	SINE	Alu	AluSx
cg13024585	SINE	Alu	AluSx
cg09591519	SINE	Alu	AluSx
cg05560494	SINE	Alu	AluSx
cg10399946	SINE	Alu	AluJb
cg12583553	LTR	ERVL-MaLR	MLT1C
cg15484808	LTR	ERVL-MaLR	MLT1C
cg07556599	SINE	Alu	AluSx1
cg00694180	SINE	Alu	AluSx1
cg08090835	SINE	Alu	AluSx1
cg16416578	DNA	hAT-Charlie	Cheshire
cg05564293	DNA	hAT-Charlie	Cheshire
cg10486455	SINE	Alu	AluSq2
cg12669314	DNA	hAT-Charlie	Cheshire
cg00087898	SINE	Alu	AluSx1
cg11065418	SINE	Alu	AluSx1
cg15074424	SINE	Alu	AluSx1
cg15101008	SINE	MIR	MIR
cg05454562	SINE	MIR	MIR
cg04276715	SINE	MIR	MIR
cg17640807	SINE	MIR	MIR
cg10652085	LINE	L2	L2b
cg09359480	LINE	L2	L2b
cg09899712	LINE	L2	L2b
cg15559584	LINE	L2	L2b
cg14039343	LINE	L2	L2b
cg15403346	LINE	L2	L2b
cg04181556	LINE	L2	L2b
cg03637976	DNA	hAT-Charlie	Charlie1
cg16095772	SINE	Alu	AluY
cg00481415	SINE	Alu	AluY
cg05071077	DNA	hAT-Charlie	Charlie1
cg17018201	DNA	hAT-Charlie	MER33
cg09303778	DNA	hAT-Charlie	MER33
cg05105110	SINE	Alu	AluSx1
cg02191909	SINE	MIR	MIR
cg03095087	LINE	L2	L2
cg12076358	SINE	Alu	AluSp
cg12170868	SINE	Alu	AluSx1
cg20433392	SINE	Alu	AluSq2
cg08770771	DNA	hAT-Charlie	MER30
cg00023507	DNA	hAT-Charlie	MER30
cg11279454	SINE	Alu	AluJb
cg15166642	SINE	Alu	AluSx1
cg10036001	SINE	Alu	AluJb
cg18403578	SINE	Alu	AluJb
cg17621507	DNA	hAT-Charlie	MER5B
cg27020289	SINE	MIR	MIR3
cg00274587	SINE	MIR	MIR3
cg00558147	SINE	MIR	MIR3
cg19205064	SINE	MIR	MIRc
cg04319462	SINE	MIR	MIRc
cg03977294	Low_complexity	Low_complexity	GC_rich
cg15583349	Low_complexity	Low_complexity	CT-rich
cg12727605	DNA	hAT-Charlie	Charlie2b
cg24183816	SINE	Alu	AluSx1
cg14783184	Other	Other	SVA_A
cg26159735	LINE	L2	L2b
cg22698108	SINE	Alu	AluSg
cg14564956	LINE	L1	L1MB5
cg01168822	SINE	Alu	AluSz
cg04019011	LTR	ERV1	MER67A
cg19447025	SINE	Alu	AluSq2
cg02866996	LTR	ERVL	MER21B
cg19301979	LINE	L2	L2b
cg08672695	SINE	Alu	AluSg7
cg15206171	LINE	L1	L1M5
cg25637708	SINE	MIR	MIRc
cg09058747	SINE	MIR	MIRc
cg12420948	SINE	MIR	MIRc
cg26908388	SINE	MIR	MIRb
cg25474873	SINE	MIR	MIRb
cg24345551	LINE	L2	L2a
cg07252363	LINE	L2	L2a
cg21547095	LINE	L2	L2a
cg27261921	LINE	L2	L2a
cg08097057	SINE	Alu	AluSc8
cg09040034	LINE	L2	L2a
cg09404446	LINE	L2	L2a
cg15819739	LINE	L2	L2a
cg26313319	LINE	L2	L2a
cg27088491	LINE	L2	L2a
cg14147842	LINE	L2	L2a
cg15086199	LINE	L2	L2a
cg07184988	LINE	L2	L2a
cg06737926	LINE	L2	L2a
cg18796027	LINE	L1	L1MC4a
cg00925037	LINE	L1	L1MEd
cg13369831	LINE	L1	L1MEd
cg15646778	LINE	L1	L1MC5
cg15076820	LINE	L1	L1MC5
cg13205771	SINE	Alu	FLAM_C
cg14476737	SINE	Alu	AluY
cg06408571	SINE	Alu	AluY
cg12478651	SINE	Alu	AluY
cg12052754	SINE	Alu	AluY
cg16562445	Low_complexity	Low_complexity	GC_rich
cg11261678	Low_complexity	Low_complexity	G-rich
cg08864245	Low_complexity	Low_complexity	G-rich
cg04202802	Simple_repeat	Simple_repeat	(CGG)n
cg05856036	Simple_repeat	Simple_repeat	(TG)n
cg27530576	Low_complexity	Low_complexity	GC_rich
cg22627740	DNA	TcMar-Tigger	MamRep434
cg11386390	DNA	TcMar-Tigger	MamRep434
cg04979706	SINE	MIR	MIRb
cg21351768	SINE	MIR	MIRb
cg07620992	SINE	MIR	MIRb
cg07139794	SINE	Alu	AluJb
cg06073570	LINE	L1	L1M4
cg03718042	Other	Other	SVA_D
cg22736777	LTR	ERV1	LTR12C
cg20865535	LTR	ERV1	LTR12C
cg22979996	LTR	ERV1	LTR12C
cg22010087	Other	Other	SVA_F
cg09677823	LTR	ERV1	LTR12C
cg10780313	LTR	ERV1	LTR12C
cg13560919	SINE	Alu	AluSz
cg08396915	DNA	hAT-Charlie	Charlie13a
cg14051147	SINE	MIR	MIRb
cg07679836	SINE	Alu	AluSc8
cg24505687	SINE	Alu	AluSc8
cg24583410	SINE	Alu	AluJr
cg08632007	SINE	Alu	AluJr
cg13978991	SINE	Alu	AluSp
cg02484633	SINE	MIR	MIRb
cg07873320	LINE	L2	L2c
cg05602975	LINE	L2	L2c
cg19869469	LINE	L2	L2c
cg00536532	LINE	L2	L2c
cg17445625	DNA	hAT-Charlie	MER20
cg13775306	LINE	L2	L2b
cg12770425	LINE	L1	L1ME3C
cg08355863	SINE	MIR	MIR3
cg05234888	Low_complexity	Low_complexity	G-rich
cg02478409	Low_complexity	Low_complexity	G-rich
cg20706766	Low_complexity	Low_complexity	G-rich
cg12913957	Low_complexity	Low_complexity	GC_rich
cg06376233	LINE	L1	L1ME4a
cg01035815	SINE	MIR	MIRc
cg11539664	LINE	L2	L2a
cg18836576	LINE	L2	L2a
cg00310728	LINE	L2	L2a
cg01606197	DNA	hAT-Charlie	MER5B
cg15079551	SINE	MIR	MIR
cg26183190	SINE	MIR	MIRc
cg08073153	SINE	MIR	MIRc
cg05542986	Low_complexity	Low_complexity	GC_rich
cg04607261	Low_complexity	Low_complexity	GC_rich
cg09112623	Low_complexity	Low_complexity	GC_rich
cg12016405	LINE	L2	L2a
cg16958849	Other	Other	SVA_D
cg09346871	Other	Other	SVA_D
cg12241963	LTR	ERVL	LTR67B
cg23780488	LTR	ERVL	LTR75
cg03010785	LTR	ERVL	LTR75
cg12367415	LINE	L2	L2c
cg21549075	LINE	L2	L2c
cg03853124	LINE	L1	L1ME3A
cg27595127	LINE	L1	L1ME3A
cg12439232	LINE	CR1	CR1_Mam
cg14205216	LINE	CR1	CR1_Mam
cg12701632	LINE	CR1	CR1_Mam
cg10390762	LINE	CR1	CR1_Mam
cg15213714	LTR	ERVK	MER11C
cg04579171	SINE	Alu	AluSz
cg18468519	LINE	L2	L2a
cg02963689	LTR	ERV1	LTR37A
cg12974668	SINE	Alu	AluJb
cg25360535	SINE	MIR	MIR
cg12617225	SINE	MIR	MIR3
cg17741977	LTR	ERV1	LTR12C
cg12313158	Simple_repeat	Simple_repeat	(CAGG)n
cg01140008	LINE	L2	L2a
cg24469001	LTR	ERVL	LTR16C
cg17107112	DNA	hAT-Charlie	MER5B
cg19471040	LINE	L2	L2c
cg06068039	LINE	L2	L2c
cg25001544	LINE	L2	L2a
cg21599324	LINE	L2	L2a
cg13490368	LINE	L2	L2a
cg22743002	DNA	hAT-Charlie	MER5B
cg01614041	SINE	Alu	FLAM_C
cg24356179	SINE	Alu	AluSx
cg21062902	SINE	Alu	AluSp
cg17284963	SINE	Alu	AluSx3
cg00531745	LTR	ERVL	LTR33
cg14590677	Low_complexity	Low_complexity	GC_rich
cg03120829	Low_complexity	Low_complexity	GC_rich
cg16716345	Simple_repeat	Simple_repeat	(CGGGG)n
cg12800150	Simple_repeat	Simple_repeat	(CGGGG)n
cg13409111	SINE	MIR	MIRc
cg25652293	LTR	ERVL-MaLR	THE1A-int
cg10293542	LTR	ERVL-MaLR	THE1A
cg05251479	SINE	Alu	AluSp
cg09787128	SINE	Alu	AluSq
cg16767886	LINE	L2	L2
cg15088012	SINE	Alu	AluJb
cg01471621	LTR	ERVK	LTR13A
cg12906880	LTR	ERVK	LTR13A
cg19773376	SINE	Alu	AluSc8
cg21769444	SINE	Alu	FLAM_C
cg08961047	SINE	Alu	AluSx
cg27443662	LINE	L2	L2c
cg20389911	LTR	ERV1	LTR12D
cg18866358	LINE	L2	L2a
cg23801885	LTR	ERVL	HERV16-int
cg12319871	SINE	MIR	MIR
cg04103326	SINE	MIR	MIR
cg03409108	SINE	MIR	MIRb
cg08342588	Simple_repeat	Simple_repeat	(CGGGGG)n
cg17468253	DNA	hAT-Charlie	MER1B
cg01184149	SINE	MIR	MIR
cg00405078	SINE	MIR	MIRb
cg07715974	LINE	L2	L2a
cg05724257	LINE	L2	L2b
cg10163122	SINE	Alu	AluJo
cg18697172	SINE	Alu	AluJb
cg12209615	SINE	Alu	AluSx
cg18660980	SINE	Alu	FRAM
cg15265092	SINE	MIR	MIR
cg07604025	SINE	Alu	AluSx1
cg09767312	SINE	Alu	AluSx1
cg04787078	SINE	Alu	AluSx1
cg22252041	SINE	Alu	AluSx1
cg02237704	SINE	Alu	AluJb
cg26703520	SINE	Alu	AluSz
cg27215131	Other	Other	SVA_D
cg00385620	SINE	MIR	MIR3
cg17136038	SINE	Alu	AluSc5
cg12922289	SINE	Alu	AluJo
cg06376238	SINE	Alu	AluSg
cg13510363	Simple_repeat	Simple_repeat	(CGG)n
cg03899322	DNA	TcMar-Tigger	Tigger15a
cg24053343	Simple_repeat	Simple_repeat	(TG)n
cg03940243	DNA	TcMar-Tigger	MER47A
cg15447238	LINE	L1	L1MA3
cg16083558	SINE	Alu	AluSx1
cg09051560	LTR	ERVL-MaLR	MLT1L
cg27343992	LTR	ERVL-MaLR	MLT1L
cg03948768	LTR	ERVL-MaLR	MLT1L
cg25204769	LINE	L2	L2b
cg22744180	LINE	L2	L2b
cg23911970	SINE	MIR	MIRb
cg06673559	LINE	L1	L1MB1
cg08207604	SINE	MIR	MIRb
cg12453585	SINE	Alu	FLAM_C
cg01519223	Other	Other	SVA_D
cg26177192	SINE	MIR	MIR
cg01448944	SINE	MIR	MIRb
cg16717398	Low_complexity	Low_complexity	G-rich
cg13848711	LINE	L2	L2b
cg27447918	LINE	L2	L2a
cg09009770	LINE	L2	L2
cg07194798	LTR	ERVK	LTR13
cg02665568	Low_complexity	Low_complexity	GC_rich
cg16052510	SINE	Alu	AluJb
cg07061368	SINE	MIR	MIR
cg14642437	SINE	Alu	AluJb
cg16012111	Low_complexity	Low_complexity	GC_rich
cg03591753	LINE	L2	L2c
cg00052684	SINE	MIR	MIRb
cg19226017	LINE	CR1	L3
cg18357736	DNA	hAT-Tip100	MER91B
cg03846240	LTR	ERVL-MaLR	MLT1F1
cg20288331	LTR	ERV1	LTR9B
cg05946694	LTR	ERV1	LTR9B
cg09736440	LTR	ERV1	LTR9B
cg01705131	LTR	ERV1	LTR9B
cg20027419	SINE	Alu	AluSq
cg10492791	SINE	MIR	MIR3
cg08974492	SINE	Alu	AluJb
cg11615268	LTR	ERVL-MaLR	MLT1K
cg25665429	SINE	Alu	AluSx1
cg16251128	SINE	Alu	AluSq2
cg19743406	SINE	Alu	AluSq2
cg20541785	Simple_repeat	Simple_repeat	(TA)n
cg26945780	LINE	L1	L1MB8
cg24567405	Low_complexity	Low_complexity	C-rich
cg16949786	Low_complexity	Low_complexity	C-rich
cg18198550	DNA	hAT-Charlie	MER58B
cg01354090	LINE	CR1	L3
cg15897600	LTR	ERV1	LTR12C
cg05307070	LTR	ERV1	LTR12C
cg15117372	LINE	L2	L2b
cg15176874	SINE	Alu	AluSx
cg26472089	LINE	L2	L2a
cg04449473	LTR	ERV1	MER90a
cg13936968	SINE	Alu	AluSg7
cg05859264	LINE	L1	L1MC5
cg26976937	LTR	ERVL-MaLR	MLT1K
cg20296701	LTR	ERV1	LTR1
cg11243251	LINE	L1	L1MC4a
cg04765195	LINE	L1	L1MC4a
cg22027204	SINE	MIR	MIR
cg11562147	SINE	MIR	MIRc
cg03551378	SINE	Alu	FLAM_A
cg14527211	LTR	ERVL-MaLR	MLT1C
cg07264329	LTR	ERV1	LTR12C
cg26925554	LTR	ERV1	LTR12C
cg02956387	LTR	ERV1	LTR12C
cg17690086	LINE	L2	L2a
cg20951539	DNA	hAT-Charlie	MER5B
cg16167775	SINE	Alu	AluSg
cg17825294	LINE	L1	HAL1
cg02806352	Low_complexity	Low_complexity	GC_rich
cg16089347	LTR	ERVL-MaLR	MLT1A1
cg18089747	SINE	Alu	AluYc
cg07986413	LINE	L1	L1PA8
cg02964385	LINE	L1	L1MD2
cg26171271	DNA	hAT	MER96B
cg23626438	SINE	Alu	AluSc
cg20598034	SINE	MIR	MIRb
cg21553283	SINE	Alu	AluJb
cg14375205	LTR	Gypsy	LTR81A
cg15106294	LTR	ERVL-MaLR	MLT1I
cg20731623	SINE	Alu	AluSx1
cg21091547	SINE	MIR	MIR3
cg03714916	SINE	MIR	MIR3
cg18014042	SINE	MIR	MIR
cg18955141	LINE	L2	L2b
cg12649238	SINE	MIR	MIRb
cg21741998	SINE	Alu	AluJo
cg07977374	Low_complexity	Low_complexity	GC_rich
cg26036648	SINE	MIR	MIRb
cg05304556	SINE	Alu	AluYb8
cg15947466	LTR	ERV1	MER57-int
cg16446577	LINE	L2	L2b
cg22011526	LINE	L1	L1MC4
cg00408678	LINE	L1	L1MC
cg24303768	Unknown	Unknown	MamRep605
cg25378917	Other	Other	SVA_C
cg01210642	LINE	L1	L1MEd
cg20917551	LINE	L1	L1MB8
cg09113046	SINE	Alu	AluY
cg24070198	LTR	ERVL-MaLR	MLT1B
cg06286701	LINE	L2	L2a
cg25569687	SINE	Alu	AluSp
cg08749576	LINE	L2	L2b
cg01820954	SINE	Alu	FLAM_C
cg14343538	DNA	hAT-Charlie	MER5A
cg15041767	SINE	Alu	AluJb
cg05530517	Low_complexity	Low_complexity	GC_rich
cg21769943	Low_complexity	Low_complexity	GC_rich
cg17746791	Low_complexity	Low_complexity	GC_rich
cg01629126	Low_complexity	Low_complexity	GC_rich
cg07820359	Simple_repeat	Simple_repeat	(CCCCG)n
cg19582256	Simple_repeat	Simple_repeat	(CCCCG)n
cg01689029	Simple_repeat	Simple_repeat	(CCCCAG)n
cg09984136	LTR	ERV1	MER52C
cg00389341	LTR	ERV1	MER52C
cg11946458	LTR	ERV1	MER52C
cg00696158	LTR	ERV1	MER52C
cg07303923	LINE	L2	L2a
cg02187357	LINE	CR1	CR1_Mam
cg04099818	LINE	L1	L1MC3
cg16322666	SINE	Alu	AluSz6
cg01907837	LINE	L1	L1ME1
cg04893786	LTR	ERV1	LTR9
cg22270690	LINE	L1	L1MEf
cg02377690	LINE	L2	L2c
cg22238406	SINE	Alu	AluY
cg02776628	DNA	TcMar-Tigger	MER82
cg00885461	DNA	TcMar-Tigger	MER82
cg22682161	LTR	ERVL	LTR33
cg18465199	LINE	CR1	L3
cg12228717	SINE	MIR	MIR
cg22512367	SINE	MIR	MIR
cg08766762	LINE	L1	L1ME3A
cg15852490	SINE	MIR	MIRb
cg23967293	LTR	ERVL-MaLR	MLT1D
cg03655023	SINE	Alu	AluSz
cg12727060	SINE	MIR	MIRc
cg07318113	LINE	L2	L2c
cg03097134	LTR	ERVL-MaLR	MLT1M
cg21045502	DNA	hAT-Blackjack	BLACKJACK
cg07693262	DNA	hAT-Charlie	MER5B
cg24456094	SINE	Alu	AluSx
cg07345532	SINE	MIR	MIRb
cg13380995	LINE	L2	L2a
cg06069324	SINE	Alu	AluJb
cg00328916	LTR	ERVL-MaLR	MLT1G1
cg19299566	LTR	ERVL-MaLR	THE1D
cg04457658	LINE	L2	L2b
cg22772896	SINE	MIR	MIRb
cg22673999	LTR	ERVL	LTR33
cg04581073	SINE	Alu	AluY
cg02192731	SINE	Alu	AluY
cg04588248	SINE	Alu	AluSc5
cg22129614	LINE	L1	L1M4b
cg07788952	SINE	MIR	MIRb
cg01284595	DNA	TcMar-Tigger	Tigger2a
cg06021784	LTR	ERV1	LTR12C
cg16459725	LTR	ERV1	LTR12C
cg17150074	LTR	ERV1	LTR12C
cg08759150	LINE	L2	L2a
cg08889776	LINE	L2	L2a
cg19582538	DNA	hAT-Tip100	Arthur1B
cg09743199	DNA	hAT-Tip100	Arthur1B
cg08547352	LINE	L1	L1MB5
cg23721533	LINE	L1	L1MB5
cg00346623	SINE	MIR	MIRc
cg20423581	LTR	ERV1	LTR17
cg23642446	LINE	L2	L2a
cg01187721	Low_complexity	Low_complexity	GA-rich
cg02370222	LINE	L2	L2b
cg09126991	LTR	ERV1	LTR12F
cg03727662	LTR	ERV1	LTR12F
cg13024741	LINE	L2	L2b
cg11748127	SINE	MIR	MIRc
cg01161376	LTR	ERVL-MaLR	MLT1D
cg14062101	LINE	L2	L2
cg08713081	DNA	TcMar-Tigger	Tigger10
cg22143547	SINE	MIR	MIRc
cg18089931	SINE	MIR	MIRc
cg14607286	LINE	L1	L1ME3E
cg08237348	LINE	L2	L2c
cg27315695	SINE	Alu	AluJb
cg24636999	LTR	ERVL	ERVL-E-int
cg21972063	SINE	MIR	MIR3
cg15399122	SINE	Alu	AluSz6
cg08802652	LINE	L2	L2a
cg24856717	LTR	ERVL-MaLR	MSTA
cg09146645	SINE	Alu	AluSg
cg26253826	SINE	Alu	AluSq2
cg13428048	SINE	MIR	MIR
cg14742186	LTR	ERVL-MaLR	MLT1J
cg00029521	SINE	MIR	MIRb
cg22971038	DNA	hAT-Charlie	MER5A
cg02372613	LTR	ERVL-MaLR	MLT1J
cg23565983	RNA	RNA	7SK
cg07913887	SINE	Alu	AluJb
cg12913887	LINE	L1	L1MD2
cg14577174	LINE	L2	L2
cg16363401	LINE	L2	L2c
cg00270974	LINE	L2	L2a
cg01701302	SINE	Alu	AluY
cg07985933	SINE	MIR	MIRb
cg04459499	SINE	MIR	MIRc
cg27306294	SINE	MIR	MIR3
cg01599742	DNA	hAT	MER96B
cg08038178	LINE	L2	L2c
cg23741583	LTR	ERVL-MaLR	MLT1I
cg16345906	Simple_repeat	Simple_repeat	(CGG)n
cg06904548	Simple_repeat	Simple_repeat	(CGG)n
cg13604933	LTR	ERVL-MaLR	MLT1I
cg19773474	LINE	L1	L1MD2
cg20379760	LTR	ERVL	LTR33
cg00130710	LINE	L2	L2c
cg24580008	LINE	L2	L2a
cg00524023	LTR	ERV1	LTR1
cg09978626	LTR	ERVL	LTR16C
cg27382447	DNA	hAT-Charlie	MER5A
cg23746638	LTR	ERVL-MaLR	MLT1N2
cg19175193	DNA	hAT-Charlie	MER5A1
cg15849648	SINE	MIR	MIR3
cg22346765	SINE	MIR	MIR3
cg17826424	LINE	L2	L2a
cg24654907	SINE	MIR	MIRb
cg23354250	SINE	Alu	AluSx
cg11915672	LINE	L2	L2a
cg19089383	LINE	L2	L2a
cg10792307	LTR	ERVL	LTR40A1
cg15153887	LTR	ERVL	LTR40A1
cg00718409	LINE	L2	L2a
cg02539671	LINE	L2	L2b
cg25535435	LINE	L1	L1MC3
cg17295842	LTR	ERVL-MaLR	MLT1A1
cg01552173	LTR	ERVL-MaLR	MLT1A1
cg10870033	SINE	MIR	MIRb
cg24749265	SINE	MIR	MIRb
cg17430214	LTR	ERV1	MER51C
cg03958663	LINE	L1	L1PA15
cg25663770	SINE	MIR	MIRc
cg25990402	SINE	MIR	MIRc
cg17770035	LINE	L1	HAL1
cg00051510	SINE	Alu	AluSx1
cg12453228	LINE	L2	L2a
cg07731620	SINE	MIR	MIR
cg01071802	SINE	Alu	AluJo
cg10304865	SINE	MIR	MIR
cg04629141	SINE	MIR	MIR
cg03605610	SINE	MIR	MIR3
cg26223899	LINE	L2	L2b
cg07798131	Low_complexity	Low_complexity	GC_rich
cg11248450	Simple_repeat	Simple_repeat	(TCTCTG)n
cg21764262	SINE	MIR	MIR3
cg20270378	SINE	MIR	MIRb
cg04564003	DNA	hAT-Charlie	MER5A
cg02672378	SINE	MIR	MIR
cg05140895	Low_complexity	Low_complexity	GC_rich
cg11436430	Low_complexity	Low_complexity	GC_rich
cg01244432	Low_complexity	Low_complexity	G-rich
cg15051332	Low_complexity	Low_complexity	GC_rich
cg19131205	Simple_repeat	Simple_repeat	(CTCG)n
cg18885162	SINE	MIR	MIR3
cg22887845	SINE	MIR	MIRb
cg15760474	Simple_repeat	Simple_repeat	(CGTG)n
cg25410010	Simple_repeat	Simple_repeat	(CGTG)n
cg14615192	DNA	hAT-Charlie	Charlie19a
cg05181795	DNA	hAT	MER96B
cg23097261	LINE	L2	L2b
cg00908197	LINE	L2	L2a
cg13664067	SINE	MIR	MIR
cg15783349	SINE	MIR	MIR
cg25527882	SINE	MIR	MIR
cg03907612	Low_complexity	Low_complexity	GC_rich
cg17532618	SINE	Alu	AluSz
cg07709210	DNA	hAT-Charlie	MER20
cg18197146	Low_complexity	Low_complexity	G-rich
cg20797552	SINE	Alu	AluY
cg05881156	SINE	Alu	AluSx
cg25600774	SINE	Alu	AluSq4
cg11943190	SINE	Alu	AluSc
cg27579121	LINE	CR1	Plat_L3
cg01289140	Low_complexity	Low_complexity	C-rich
cg18791823	SINE	Alu	AluSx
cg05689413	DNA	hAT-Charlie	MER113
cg13479780	Low_complexity	Low_complexity	GC_rich
cg09903090	SINE	MIR	MIR
cg01077616	SINE	Alu	AluSz
cg00034019	Simple_repeat	Simple_repeat	(CCCCG)n
cg21653462	DNA	hAT-Charlie	Charlie4z
cg21652323	SINE	MIR	MIR
cg04783450	SINE	MIR	MIRb
cg14716780	LTR	ERVL	LTR33
cg16214153	SINE	MIR	MIR
cg08857039	Low_complexity	Low_complexity	GC_rich
cg13507489	SINE	Alu	AluSg
cg00138325	SINE	Alu	AluSq2
cg12766777	SINE	Alu	AluSx1
cg05507234	SINE	Alu	AluSz6
cg04387592	SINE	Alu	AluY
cg13614586	SINE	Alu	AluSx
cg13944037	SINE	Alu	AluSx3
cg01951696	SINE	Alu	AluSx3
cg09055489	SINE	Alu	AluSc
cg24613956	SINE	Alu	AluJo
cg04291097	SINE	MIR	MIR
cg00311751	LINE	L2	L2c
cg24190039	LINE	L2	L2c
cg05400196	SINE	MIR	MIRb
cg26581228	DNA	hAT-Charlie	Charlie18a
cg02173782	LINE	L2	L2b
cg07369260	SINE	Alu	AluSx
cg24778849	SINE	MIR	MIRb
cg02272457	DNA	hAT-Tip100	MER45A
cg25646649	Other	Other	SVA_D
cg02397061	LINE	L1	HAL1
cg20646500	LINE	L1	L1MB8
cg07900281	Other	Other	SVA_B
cg13348519	SINE	Alu	AluSq2
cg25189201	LINE	L1	L1ME3F
cg02404507	SINE	Alu	FLAM_C
cg23881458	LINE	L2	L2c
cg07667161	SINE	MIR	MIR
cg01251854	LTR	ERVK	LTR5B
cg06511049	LTR	ERVL	ERVL-E-int
cg00047532	SINE	Alu	AluJb
cg11898695	SINE	MIR	MIRb
cg12852800	LINE	L2	L2b
cg01453469	LINE	L2	L2b
cg14738766	LINE	L2	L2b
cg22017132	LTR	ERV1	MER51-int
cg08200507	LTR	ERV1	MER51-int
cg26549425	LTR	ERV1	MER51-int
cg00561191	LTR	ERV1	MER51-int
cg17965698	LTR	ERV1	MER51B
cg07604616	LTR	ERV1	MER51B
cg24963756	LTR	ERV1	MER51B
cg04706597	SINE	Alu	AluSc8
cg24815792	SINE	Alu	AluSc8
cg25671484	Unknown	Unknown	MamRep605
cg16682276	Unknown	Unknown	MamRep605
cg23093754	Unknown	Unknown	MamRep605
cg24153763	Unknown	Unknown	MamRep605
cg11668638	Low_complexity	Low_complexity	G-rich
cg00571421	SINE	MIR	MIR3
cg05107152	SINE	MIR	MIR
cg23816594	SINE	Alu	AluY
cg12714719	SINE	Alu	AluJb
cg19595170	Low_complexity	Low_complexity	GC_rich
cg13260333	LINE	L2	L2a
cg09606840	LINE	L2	L2a
cg22812442	LINE	L2	L2a
cg00741333	LTR	ERVL	LTR62
cg01307108	LTR	ERVL	LTR16A
cg17773776	LINE	L2	L2c
cg00238662	LINE	L2	L2b
cg26168649	Simple_repeat	Simple_repeat	(CCCCG)n
cg01209199	SINE	MIR	MIRc
cg01751549	LINE	L2	L2a
cg19803347	Other	Other	SVA_C
cg01630207	DNA	TcMar-Tigger	Tigger1
cg06764842	SINE	MIR	MIRb
cg12572677	SINE	Alu	AluSc
cg26511326	SINE	Alu	AluSx1
cg00050375	LTR	ERVL-MaLR	MLT1M
cg25758631	Low_complexity	Low_complexity	GC_rich
cg07274194	Low_complexity	Low_complexity	GC_rich
cg24236938	SINE	Alu	AluSx
cg04944454	SINE	Alu	AluSx3
cg11352339	LINE	L2	L2b
cg11115718	DNA	hAT-Charlie	MER58A
cg27486624	LINE	L1	L1MC5
cg18016759	LINE	L1	L1MC4a
cg26794156	SINE	Alu	AluJr
cg04516052	LTR	ERVL	MER21B
cg05792494	LINE	L2	L2b
cg10088941	SINE	Alu	AluSz
cg16094815	LTR	ERV1	LTR2
cg19651268	SINE	Alu	AluSq
cg04939878	SINE	Alu	AluJb
cg05992235	LINE	L2	L2c
cg08316422	SINE	MIR	MIR3
cg14543152	SINE	MIR	MIR
cg07650681	SINE	MIR	MIRb
cg26456259	DNA	hAT-Blackjack	MER63A
cg05552490	LINE	L2	L2a
cg14414911	LTR	ERVL-MaLR	MLT1C
cg01299945	LTR	ERV1	LTR12C
cg10858195	LTR	ERV1	LTR12C
cg24630373	SINE	Alu	AluJb
cg05422383	SINE	MIR	MIR3
cg23572315	LTR	ERVL	MER21C
cg23916878	SINE	MIR	MIR
cg12481212	LTR	Gypsy?	LTR88c
cg04061540	LTR	Gypsy?	LTR88c
cg20440552	Simple_repeat	Simple_repeat	(TG)n
cg15393700	DNA	hAT-Charlie	MER5A
cg04332927	DNA	TcMar-Tigger	Tigger15a
cg04384689	DNA	TcMar-Tigger	Tigger15a
cg16669877	Simple_repeat	Simple_repeat	(CG)n
cg15208573	Simple_repeat	Simple_repeat	(CG)n
cg15123562	Low_complexity	Low_complexity	GC_rich
cg02009648	SINE	MIR	MIRb
cg06346993	DNA	hAT-Charlie	MER112
cg07527426	SINE	MIR	MIRb
cg00197173	SINE	MIR	MIR3
cg03333253	SINE	MIR	MIR3
cg15611112	LTR	ERVL-MaLR	MLT1C
cg07252933	SINE	Alu	AluSq
cg07561710	Simple_repeat	Simple_repeat	(CTG)n
cg23737112	Simple_repeat	Simple_repeat	(CGGGG)n
cg02114850	Low_complexity	Low_complexity	G-rich
cg10089294	Low_complexity	Low_complexity	G-rich
cg19639065	Low_complexity	Low_complexity	G-rich
cg15184796	Low_complexity	Low_complexity	G-rich
cg06145610	SINE	MIR	MIRc
cg26842044	SINE	Alu	AluJo
cg02968496	SINE	Alu	AluSx1
cg13330671	SINE	Alu	AluJb
cg23120936	LINE	L2	L2b
cg04579415	LINE	L2	L2b
cg02031603	SINE	MIR	MIR
cg04228998	LINE	L2	L2a
cg02118776	LINE	L2	L2a
cg01122755	LINE	L2	L2a
cg22760420	LINE	L2	L2a
cg23622353	SINE	MIR	MIR
cg26053872	SINE	Alu	AluJb
cg18138826	SINE	MIR	MIRb
cg10428733	SINE	Alu	AluY
cg05318503	LTR	ERVL-MaLR	MLT1J
cg05585911	SINE	MIR	MIRb
cg02068486	DNA	TcMar-Tigger	MER44D
cg07589654	LTR	ERVL-MaLR	MLT1J
cg18818075	DNA	TcMar-Tigger	MER127
cg01740766	DNA	TcMar-Tigger	MER127
cg04079400	LINE	L1	L1MB3
cg19863037	DNA	hAT-Charlie	MER20B
cg23155089	SINE	MIR	MIR3
cg23414149	LINE	L1	L1PA3
cg13999585	DNA	TcMar-Tigger	MamRep434
cg04260065	LINE	L1	L1MC5
cg10113618	LINE	L1	L1PA2
cg02705792	LTR	ERVL-MaLR	MLT1F
cg26675905	LINE	L1	L1PA2
cg15587018	LINE	L1	L1PA3
cg10762613	SINE	MIR	MIR
cg23596808	LINE	L2	L2a
cg21006760	LINE	L2	L2
cg26154888	SINE	Alu	AluSz
cg14447047	Simple_repeat	Simple_repeat	(CGG)n
cg21297562	Simple_repeat	Simple_repeat	(CGG)n
cg13727613	Simple_repeat	Simple_repeat	(CGG)n
cg24474484	SINE	Alu	AluSx
cg26764362	LINE	L2	L2c
cg14458002	LINE	CR1	L3
cg04959708	Low_complexity	Low_complexity	GC_rich
cg04175833	LTR	ERVL	LTR33A
cg18742464	DNA	hAT-Charlie	MER5A1
cg01203773	LINE	CR1	L3
cg21756828	LINE	L1	L1ME3
cg14275273	LINE	L1	L1ME3
cg16647164	LINE	L1	L1ME3
cg14339765	LINE	L2	L2c
cg16067453	LINE	L1	L1P1
cg05218678	LTR	ERVL-MaLR	MLT1B
cg00791422	LTR	ERV1	LTR12C
cg26858218	SINE	MIR	MIR
cg23222717	LINE	L1	L1MC1
cg16175713	LTR	ERVL-MaLR	MLT1F2
cg25636466	LINE	L1	L1MD2
cg18231901	LINE	L2	L2c
cg26825569	SINE	MIR	MIR
cg09101258	LINE	L2	L2c
cg09453425	LINE	L2	L2c
cg06693578	DNA	hAT-Charlie	MER5A1
cg00170295	SINE	MIR	MIRb
cg13215667	LTR	ERV1	LTR12C
cg19259829	LTR	ERV1	LTR12C
cg17977649	LTR	ERV1	LTR12C
cg17568518	LINE	L2	L2a
cg27342314	SINE	MIR	MIRb
cg06673956	SINE	Alu	AluSz
cg14045072	LINE	L2	L2
cg11523059	SINE	Alu	AluSx
cg13355449	DNA	hAT-Tip100	MER45A
cg21577639	SINE	Alu	AluJo
cg24119756	LTR	ERVL-MaLR	MLT1A0
cg22572071	LTR	ERVL-MaLR	MLT1C
cg10940093	SINE	MIR	MIRc
cg26798039	LTR	ERVL	LTR16A
cg16043523	LINE	L2	L2b
cg14833040	LINE	CR1	L3
cg05354180	SINE	Alu	AluSz
cg02643778	LTR	ERVK	HERVK9-int
cg21005459	SINE	Alu	AluSx
cg02777447	DNA	TcMar-Tigger	Tigger3b
cg07980671	LINE	L1	L1MCa
cg03865944	Other	Other	SVA_F
cg26099466	LTR	ERVL-MaLR	MSTB
cg20172563	SINE	MIR	MIRb
cg18133076	LTR	ERVL-MaLR	MLT1I
cg02936035	LTR	ERVL	LTR33
cg23613030	LINE	RTE	L4
cg26931063	DNA	hAT-Charlie	MER5B
cg16000300	SINE	Alu	FRAM
cg01305913	Low_complexity	Low_complexity	GC_rich
cg00457913	Low_complexity	Low_complexity	GC_rich
cg23618440	Low_complexity	Low_complexity	GC_rich
cg24035447	Low_complexity	Low_complexity	GC_rich
cg27250236	Low_complexity	Low_complexity	GC_rich
cg15151492	LINE	L1	L1MC3
cg09140531	LTR	ERVL	LTR33
cg05764010	Other	Other	SVA_D
cg03393006	LTR	ERVK	HERVK14C-int
cg19282411	LTR	ERVK	HERVK14C-int
cg26913527	LTR	ERVK	HERVK14C-int
cg08607397	LTR	ERVK	HERVK14C-int
cg18857726	LTR	ERVK	HERVK14C-int
cg05690360	LTR	ERVK	HERVK14C-int
cg07008885	LTR	ERV1	LTR12C
cg09808196	LINE	L1	L1PA3
cg27555063	LTR	ERV1	HERV9-int
cg12911907	LTR	ERV1	LTR12E
cg17417347	LTR	ERVK	HERVK11D-int
cg26216243	DNA	hAT-Charlie	MER5A
cg00508577	SINE	Alu	AluSz6
cg27548568	SINE	Alu	AluJb
cg19278232	SINE	Alu	AluSx1
cg06008384	LTR	ERVL	LTR16A
cg01563888	LTR	ERV1	LTR12C
cg25734198	LINE	L1	L1PB1
cg27136847	LTR	ERVL	LTR33
cg16023304	LINE	L1	L1M2
cg17076431	LTR	ERV1	LTR12C
cg01913505	LTR	ERV1	LTR12C
cg17097119	SINE	Alu	AluY
cg04293489	SINE	Alu	AluY
cg18082082	SINE	MIR	MIR
cg27446005	LINE	L2	L2c
cg24639690	LTR	ERVL-MaLR	MLT1G
cg18073372	SINE	MIR	MIRc
cg01308118	SINE	MIR	MIRb
cg25049698	SINE	MIR	MIRc
cg05650260	SINE	MIR	MIRc
cg26131114	LINE	L1	L1PA3
cg02069723	Other	Other	SVA_E
cg07646455	DNA	hAT-Charlie	Charlie4z
cg06903579	DNA	hAT-Charlie	MER5A
cg14487577	DNA	hAT-Charlie	MER5A
cg03824238	LINE	L1	L1ME3E
cg09582880	LTR	ERVL	LTR33A_
cg16445721	LTR	ERVL	MER21A
cg03912011	LTR	ERVL	MER21A
cg13540639	LTR	ERVL	MER21A
cg00539398	SINE	Alu	AluSc8
cg21057349	SINE	Alu	AluYh9
cg06052888	SINE	MIR	MIRb
cg02881419	LINE	L2	L2a
cg16246962	LINE	L1	L1MB2
cg12963312	Low_complexity	Low_complexity	GC_rich
cg06953601	Low_complexity	Low_complexity	C-rich
cg20431092	Low_complexity	Low_complexity	C-rich
cg26552789	Low_complexity	Low_complexity	C-rich
cg07642949	LINE	L2	L2a
cg01852792	SINE	Alu	AluJo
cg13885788	SINE	MIR	MIR
cg04460747	LINE	L1	L1ME1
cg26516974	LINE	L2	L2a
cg08607209	LTR	ERV1	MER65A
cg00462104	DNA	hAT	MER53
cg14910125	SINE	MIR	MIR
cg05230176	LTR	ERV1	LTR12C
cg27059713	LTR	ERV1	LTR12C
cg17707126	DNA	hAT	MER53
cg07234437	LTR	ERVL	MER21B
cg02075593	Low_complexity	Low_complexity	GA-rich
cg04340502	LINE	L2	L2b
cg27343684	LINE	L2	L2b
cg02337277	Simple_repeat	Simple_repeat	(CA)n
cg19490899	LINE	L1	L1MC5
cg01106989	LINE	L1	L1MC5
cg14114178	RNA	RNA	7SK
cg13437870	DNA	hAT-Charlie	MER1B
cg16611220	LINE	L1	L1MB4
cg19607845	LINE	L1	L1MC5
cg27550998	SINE	Alu	AluJb
cg26174736	SINE	Alu	AluSg7
cg19049860	LINE	CR1	L3
cg09752583	SINE	MIR	MIR
cg10997175	Other	Other	SVA_D
cg18681426	LTR	ERVL-MaLR	MLT1F
cg11748354	LTR	ERVL-MaLR	MLT1J
cg04562776	SINE	MIR	MIRb
cg08111714	SINE	Alu	AluSz
cg21134859	LTR	ERV1	LTR12C
cg09266881	LTR	ERV1	LTR12C
cg03282312	LTR	ERVL	LTR16D
cg14718250	LINE	L1	L1ME3
cg14523095	LINE	L2	L2a
cg08349400	DNA	hAT-Charlie	MER112
cg20820557	SINE	Alu	AluSx
cg07406888	LINE	CR1	L3
cg13563668	LINE	CR1	L3
cg04304054	LTR	Gypsy?	LTR85b
cg16577356	LINE	L1	L1MEd
cg15055062	SINE	Alu	AluJr
cg16709433	LINE	L2	L2
cg26926765	LTR	ERV1	MER67C
cg27090087	SINE	MIR	MIR3
cg08945756	DNA	hAT-Charlie	MER5A1
cg16700904	SINE	Alu	AluSg7
cg25491948	LINE	L1	L1M4
cg11488350	LTR	ERV1	LTR12C
cg14619201	LTR	ERV1	LTR12C
cg05622882	LTR	ERVL-MaLR	MLT1E1A
cg00276455	LTR	ERVL-MaLR	MLT1K
cg12844841	DNA	hAT-Charlie	MER1B
cg14359689	DNA	hAT-Charlie	MER1B
cg17366013	DNA	hAT-Charlie	MER1B
cg00389785	LINE	L1	L1MA4A
cg22252424	SINE	Alu	AluSx
cg11823729	LTR	ERVL-MaLR	MLT1K
cg14430410	LINE	L1	L1PA2
cg00506859	LINE	L1	L1PA2
cg05616589	DNA	hAT-Charlie	MER5A1
cg00988179	LINE	L1	L1MEc
cg11377875	LINE	L2	L2b
cg14923188	LINE	L1	L1MA4A
cg17273096	LTR	ERVL-MaLR	MLT1A1
cg06210548	LINE	L2	L2c
cg19318364	Other	Other	SVA_D
cg11655995	Other	Other	SVA_D
cg25600692	Other	Other	SVA_D
cg21879146	DNA	hAT-Charlie	MER117
cg24505719	LTR	ERVL-MaLR	MLT1L
cg12751817	SINE	Alu	AluSp
cg12393324	SINE	Alu	AluY
cg11241549	LINE	L1	L1MB7
cg24591082	SINE	MIR	MIRc
cg26110818	DNA	TcMar-Tc2	Kanga1a
cg16484967	LINE	L1	L1ME4a
cg04409579	LINE	L1	L1PBb
cg18846395	LINE	L1	L1PBb
cg10210120	LINE	L1	L1PBb
cg00995220	LINE	L1	L1PBb
cg05495798	SINE	MIR	MIR
cg02963057	SINE	MIR	MIR
cg07830855	LINE	L2	L2
cg12706964	SINE	Alu	AluSp
cg05457998	LINE	L1	L1MB7
cg22315922	LTR	ERVL-MaLR	MLT1J
cg15599182	LTR	ERVL-MaLR	MLT1G
cg20142890	LTR	ERVL-MaLR	MLT1F2
cg19590892	LINE	L1	L1MC3
cg26076236	LINE	L1	L1PA3
cg17146997	LINE	L1	L1PA3
cg17249729	LINE	L1	HAL1
cg16200068	Other	Other	SVA_D
cg05506594	LTR	ERVL	LTR50
cg21920102	LTR	ERVL	MER77B
cg08745451	LTR	ERVL	MER77B
cg12041459	LTR	ERVL	MER77B
cg08811259	LINE	L2	L2a
cg11768148	LTR	ERV1	LTR65
cg21084061	LTR	ERV1	LTR65
cg04965879	SINE	Alu	AluSz
cg18275965	LTR	ERVK	LTR22C
cg11660569	SINE	Alu	AluY
cg03632754	SINE	Alu	AluJb
cg26891999	SINE	Alu	AluJb
cg10172319	SINE	Alu	AluJo
cg25319570	SINE	Alu	AluSz6
cg13332783	LTR	ERVL	MER21A
cg09475796	LINE	L2	L2
cg13676665	LINE	L1	L1ME1
cg20103263	LINE	L2	L2c
cg04964676	LTR	ERV1	MER101B
cg14279792	Other	Other	SVA_A
cg09394391	Other	Other	SVA_A
cg26413528	LINE	L2	L2b
cg12290875	LTR	ERVK	MER11C
cg12062534	Other	Other	SVA_B
cg21015393	Satellite	Satellite	SATR1
cg04780491	Satellite	Satellite	SATR1
cg26080826	Satellite	Satellite	SATR1
cg15756839	Satellite	Satellite	SATR1
cg09131110	Satellite	Satellite	SATR1
cg22682297	Satellite	Satellite	SATR1
cg10420113	Satellite	Satellite	SATR1
cg07120346	tRNA	tRNA	tRNA-Ala-GCY
cg10488267	LTR	ERV1	LTR1
cg00228475	tRNA	tRNA	tRNA-Ile-ATT
cg07967630	tRNA	tRNA	tRNA-Ile-ATT
cg10911328	LINE	L1	L1MA8
cg02090069	DNA	TcMar-Tigger	MER82
cg08295623	SINE	Alu	AluSq2
cg11382976	SINE	Alu	AluSx1
cg02678160	LINE	L1	L1MA4
cg13304664	Other	Other	SVA_C
cg00014748	Satellite	centr	ALR/Alpha
cg06861427	Satellite	centr	ALR/Alpha
cg09409412	Satellite	centr	ALR/Alpha
cg08293468	Satellite	centr	ALR/Alpha
cg26951520	Satellite	centr	ALR/Alpha
cg22814564	Satellite	centr	ALR/Alpha
cg12723904	Satellite	centr	ALR/Alpha
cg24131497	Satellite	centr	ALR/Alpha
cg08073294	Satellite	centr	ALR/Alpha
cg22462835	Satellite	centr	ALR/Alpha
cg18361185	Satellite	centr	ALR/Alpha
cg01447674	Satellite	centr	ALR/Alpha
cg01710666	Satellite	centr	ALR/Alpha
cg24936273	SINE	Alu	AluY
cg02094500	LTR	ERVL	MER21C
cg25140612	Satellite	Satellite	SATR1
cg23602043	Satellite	Satellite	SATR1
cg13007763	Satellite	Satellite	SATR1
cg01962405	LTR	ERV1	LTR10D
cg02724815	LINE	L1	L1PA3
cg23082521	Other	Other	SVA_A
cg26495473	Other	Other	SVA_A
cg21496672	Other	Other	SVA_A
cg24828648	LTR	ERVL	ERV3-16A3_I-int
cg12839080	LTR	ERV1	LTR12C
cg13761595	LTR	ERV1	LTR12C
cg26235489	LTR	ERV1	HERV9-int
cg04115104	LTR	ERV1	LTR12C
cg10595785	SINE	MIR	MIR3
cg18918155	SINE	Alu	AluJr
cg04983424	LTR	ERVL	LTR33C
cg14558799	LTR	ERVL	LTR33C
cg03865512	LTR	ERVL	LTR33C
cg21253193	SINE	Alu	AluJb
cg12368241	SINE	MIR	MIRb
cg11028664	LTR	ERVL-MaLR	MLT1D
cg02628401	LTR	ERV1	LTR12C
cg24070963	LTR	ERV1	HERV9-int
cg23339291	LTR	ERV1	HERV9-int
cg06370886	LTR	ERV1	LTR12C
cg27360593	LINE	L1	L1PA2
cg06426612	LTR	ERV1	MER57C1
cg00460691	LINE	L2	L2c
cg01342943	LINE	L1	HAL1
cg11299334	LTR	ERV1	LTR8
cg12236368	LTR	ERV1	LTR12C
cg00459440	LTR	ERV1	MER52A
cg07258847	LTR	ERV1	LTR12C
cg11083604	LTR	ERV1	LTR12C
cg24961139	LTR	ERV1	LTR12C
cg26877905	LTR	ERV1	LTR12C
cg26545913	LINE	L1	L1ME1
cg08550748	LTR	ERVL	MLT2B4
cg01302101	LTR	ERVK	HERVK9-int
cg20678128	LTR	ERV1	LTR12C
cg01533057	LTR	ERV1	LTR12C
cg26213663	LTR	ERV1	LTR12D
cg18090145	LTR	ERV1	LTR12D
cg24449001	LTR	ERV1	LTR12C
cg12086421	LTR	ERV1	LTR12C
cg12279076	LTR	ERV1	HERVH-int
cg23699775	LTR	ERV1	HERVH-int
cg15811530	LTR	ERV1	HERVH-int
cg23496534	LTR	ERV1	HERVH-int
cg24944500	LTR	ERV1	HERVH-int
cg01018782	LTR	ERV1	HERVH-int
cg21352720	LTR	ERV1	HERVH-int
cg06609415	LTR	ERV1	HERVH-int
cg03080105	LTR	ERV1	HERVH-int
cg20778885	LTR	ERV1	HERVH-int
cg06060218	LTR	ERV1	HERVH-int
cg02472339	LTR	ERV1	HERVH-int
cg06827060	LTR	ERV1	HERVH-int
cg22361283	LTR	ERV1	HERVH-int
cg19966328	LTR	ERV1	HERVH-int
cg24249289	LTR	ERV1	HERVH-int
cg03189479	LTR	ERV1	HERVH-int
cg10885940	LTR	ERV1	LTR7C
cg18396660	LTR	ERV1	LTR7C
cg22261402	LTR	ERV1	LTR7C
cg26410148	LTR	ERV1	LTR7C
cg06683148	LTR	ERVL	ERV3-16A3_I-int
cg24856756	LTR	ERV1	LTR30
cg09531389	LTR	ERVL	HERVL-int
cg20617818	LINE	L2	L2
cg07794804	SINE	MIR	MIRb
cg09429522	Simple_repeat	Simple_repeat	(CG)n
cg24573321	DNA	hAT-Charlie	MER58A
cg13720686	Other	Other	SVA_A
cg13189486	Other	Other	SVA_A
cg13371910	SINE	MIR	MIR
cg17590224	Other	Other	SVA_A
cg02873710	LINE	L1	L1PA2
cg24334334	DNA	hAT-Charlie	MER20
cg01735991	DNA	hAT-Charlie	MER5A
cg01386735	DNA	hAT-Charlie	MER5A
cg26879951	SINE	Alu	AluJb
cg21197232	LTR	ERV1	LTR7B
cg07004080	LTR	ERVL	LTR32
cg03266780	LTR	ERVL	HERVL40-int
cg21789545	Low_complexity	Low_complexity	CT-rich
cg02156776	SINE	MIR	MIRb
cg03090436	SINE	Alu	AluSx
cg18695750	SINE	Alu	AluYb8
cg08044366	LTR	ERVK	HERVK9-int
cg13698991	LTR	ERVK	HERVK9-int
cg23588928	LTR	ERVL	MER77B
cg11747923	LTR	ERVL	ERVL-E-int
cg26754510	LTR	ERVL	ERVL-E-int
cg03624908	LTR	ERVL	MLT2B2
cg15578637	LTR	ERVL-MaLR	THE1D
cg03716011	LTR	ERV1	LTR12D
cg14219921	LTR	ERV1	LTR12D
cg03601617	LTR	ERV1	LTR12D
cg05960309	LTR	ERV1	LTR12D
cg05834378	LTR	ERV1	LTR12D
cg11078358	Simple_repeat	Simple_repeat	(CCG)n
cg27637018	Simple_repeat	Simple_repeat	(CCG)n
cg18051552	LINE	L2	L2a
cg00985958	LTR	ERVL	MER68B
cg09504452	SINE	Alu	AluSq
cg13962722	DNA	hAT-Charlie	MER5A1
cg07963988	LINE	L2	L2c
cg02974527	LTR	ERV1	LTR1
cg13401829	LTR	ERV1	LTR1
cg13486531	LTR	ERV1	LTR1
cg15774437	Other	Other	SVA_D
cg04883656	Low_complexity	Low_complexity	GC_rich
cg06439889	LTR	ERVL-MaLR	MLT1I
cg16292181	SINE	MIR	MIRc
cg26560419	LTR	ERVL-MaLR	MLT1J
cg18736973	LTR	ERV1	LTR12C
cg13659329	LTR	ERV1	LTR12C
cg22894818	LINE	CR1	L3
cg26717983	Low_complexity	Low_complexity	GC_rich
cg16621991	SINE	MIR	MIR
cg06963205	DNA	TcMar?	MamRep137
cg26099432	LINE	L1	HAL1
cg18906664	LINE	L2	L2c
cg06385094	LINE	L2	L2b
cg01375124	LINE	L2	L2c
cg18904554	Other	Other	SVA_C
cg08276455	SINE	Alu	AluY
cg25547957	Simple_repeat	Simple_repeat	(CGG)n
cg01836455	SINE	Alu	AluJr
cg00964848	SINE	Alu	AluSx1
cg24212248	SINE	Alu	AluSx
cg16064811	SINE	Alu	AluSx
cg10167891	SINE	Alu	AluSx
cg04914281	LINE	L2	L2a
cg00200658	LINE	L1	L1MC4a
cg00786256	DNA	hAT-Charlie	MER5A
cg00997234	LINE	L1	L1PA5
cg23500637	LINE	L1	L1MC3
cg15414745	Low_complexity	Low_complexity	GC_rich
cg23414861	Low_complexity	Low_complexity	GC_rich
cg14382547	SINE	Alu	AluSp
cg01152927	SINE	Alu	AluJb
cg13197732	SINE	Alu	AluJr
cg08277314	DNA	hAT-Charlie	MER112
cg27220376	DNA	hAT-Charlie	MER112
cg27261494	SINE	Alu	FLAM_C
cg15301282	SINE	Alu	FLAM_C
cg00996469	LINE	L1	L1ME3B
cg10108539	SINE	Alu	AluSc8
cg04466394	SINE	Alu	AluSc8
cg05730282	SINE	Alu	AluSz
cg09004581	SINE	Alu	AluY
cg11336389	LTR	ERV1	LTR12C
cg05783998	SINE	Alu	AluJb
cg00204355	Other	Other	SVA_D
cg19127613	LTR	ERVL-MaLR	MSTB1
cg26641935	SINE	Alu	FLAM_C
cg16124188	LTR	ERVL	LTR16A
cg09787236	LTR	ERVL	ERVL-E-int
cg23826559	SINE	MIR	MIRb
cg07955933	LTR	ERV1	LTR12C
cg05424526	LINE	L1	L1ME4a
cg02650127	LINE	L2	L2a
cg11654562	Other	Other	SVA_C
cg20428196	LINE	L1	L1PA14
cg22322277	LTR	ERVL	LTR16A
cg15706692	LTR	ERVL	LTR33
cg11100581	DNA	hAT-Charlie	MER33
cg08373169	LTR	ERVL-MaLR	MLT1G
cg20662060	SINE	Alu	AluYc
cg20068209	LINE	L2	L2c
cg08955651	Simple_repeat	Simple_repeat	(CCG)n
cg19148395	SINE	Alu	AluSq2
cg15929181	LINE	L1	L1MC5
cg02752014	SINE	MIR	MIRb
cg15332173	DNA	hAT-Tip100	MER91A
cg11976592	LINE	L2	L2c
cg17944372	SINE	MIR	MIRb
cg04016798	Other	Other	SVA_D
cg03296910	LINE	L2	L2
cg07742989	Simple_repeat	Simple_repeat	(CGG)n
cg01515060	SINE	Alu	AluSz
cg14150751	DNA	TcMar-Tigger	Tigger7
cg23980915	LINE	L2	L2c
cg06081869	DNA	hAT-Tip100	Arthur1A
cg13921196	DNA	TcMar-Mariner	MADE1
cg25325932	SINE	Alu	AluJb
cg23651216	DNA	hAT-Charlie	Charlie7
cg06088427	LINE	L2	L2b
cg16284279	LTR	ERVL	LTR16C
cg24916055	LINE	L1	L1MCb
cg13441193	SINE	MIR	MIR
cg25266521	LINE	L2	L2
cg21160516	LINE	L1	L1PA3
cg11648402	LINE	L1	L1PA3
cg11941920	LINE	L1	L1PREC2
cg11074783	LINE	L1	L1PREC2
cg21365924	LINE	L1	L1PREC2
cg21095645	LTR	ERVL-MaLR	MLT1B
cg07816200	SINE	Alu	AluSq2
cg05375309	SINE	MIR	MIRb
cg25728543	LINE	L1	L1PA3
cg07188551	LINE	L2	L2c
cg15564972	Low_complexity	Low_complexity	GC_rich
cg11227604	Low_complexity	Low_complexity	GC_rich
cg27194049	Low_complexity	Low_complexity	GC_rich
cg17831900	Low_complexity	Low_complexity	GC_rich
cg04480383	Low_complexity	Low_complexity	GC_rich
cg05801338	Low_complexity	Low_complexity	GC_rich
cg02211825	SINE	MIR	MIRb
cg01772073	DNA	hAT-Charlie	MER5A
cg11751719	LTR	ERVL	LTR18A
cg17715419	LTR	ERVL	LTR18A
cg17536287	LINE	L1	L1PA12
cg16623943	LTR	ERVL-MaLR	MLT1K
cg03395044	SINE	Alu	AluJo
cg16056941	DNA	hAT-Charlie	Charlie7
cg23903224	LTR	ERV1	MER57B2
cg08792416	LINE	L2	L2c
cg00904622	DNA	TcMar-Tigger	Tigger16b
cg10908869	LTR	ERVL	LTR67B
cg07881623	LTR	ERV1	LTR38-int
cg12044693	LINE	L2	L2a
cg24244747	LTR	ERVL-MaLR	MLT1J
cg10421214	LTR	ERVL-MaLR	MLT1H
cg26031192	LTR	ERVL-MaLR	MSTA
cg12248480	LINE	L1	L1PA3
cg05800414	DNA	hAT-Blackjack	MER63A
cg18392943	LTR	ERVL-MaLR	MSTA-int
cg20675439	SINE	MIR	MIR
cg26365013	SINE	MIR	MIR
cg20339131	LTR	ERVL-MaLR	MLT1B
cg20834966	LINE	L1	L1PA2
cg24246360	LINE	L2	L2
cg03142554	SINE	MIR	MIRb
cg21969884	LTR	ERVK	LTR14C
cg20284705	LINE	L1	L1PA2
cg15234816	LTR	ERVL	HERVL40-int
cg11101316	LTR	ERV1	MER34D
cg15138473	LTR	ERVL?	LTR87
cg17349025	LTR	ERVL-MaLR	MSTB2
cg26187942	LINE	L2	L2c
cg14152974	LINE	L1	L1MEd
cg07964958	LINE	L1	L1MA9
cg01121127	Simple_repeat	Simple_repeat	(CGG)n
cg26137276	SINE	Alu	AluJb
cg27494470	LTR	ERV1	MER67B
cg22048348	LINE	L2	L2a
cg05942449	LINE	L1	L1PA10
cg15757437	LINE	L2	L2c
cg23194644	DNA	TcMar-Tigger	MER2
cg13973325	LTR	ERV1	LTR10F
cg14725429	LTR	ERVL-MaLR	MLT1B
cg02204845	LINE	L2	L2a
cg15411280	LTR	ERV1	LTR12C
cg02129814	DNA	hAT-Charlie	MER30
cg21827384	LINE	L1	L1PA17
cg01906797	LINE	L2	L2
cg11358119	LINE	L2	L2
cg06599575	LINE	L1	L1MB7
cg14583299	LTR	ERVL-MaLR	MLT1J
cg05789702	LTR	ERV1	LTR12C
cg00104072	SINE	MIR	MIR3
cg15288197	SINE	Alu	AluSc5
cg26590079	LTR	ERV1	LTR12C
cg21369890	LINE	L2	L2c
cg03293883	LTR	ERVL	LTR16A
cg21307043	DNA	hAT	MamRep38
cg25262528	LINE	L1	L1M4
cg06516476	LINE	L2	L2
cg03285617	LINE	L2	L2a
cg15977634	LINE	L1	L1M1
cg20342415	DNA	TcMar-Tigger	Tigger2
cg02502233	LINE	L1	L1MC5
cg18952434	SINE	Alu	AluSx
cg04798984	Other	Other	SVA_D
cg03637007	Other	Other	SVA_D
cg04520251	LTR	ERV1	LTR1
cg24605950	LTR	ERV1	PABL_A
cg02906557	LINE	L1	L1PA2
cg24651708	LINE	L1	L1PA2
cg07378405	LINE	L1	L1PA2
cg16393125	LINE	L1	L1PA2
cg19002100	LINE	L2	L2c
cg27051089	LTR	ERVL-MaLR	MLT1F2
cg10781942	LINE	L1	L1PA6
cg08326209	SINE	Alu	AluJb
cg15262742	LINE	L1	L1PA11
cg13164087	DNA	hAT-Charlie	Charlie2b
cg09288470	LTR	ERV1	LTR1B
cg26218229	LTR	ERV1	LTR10A
cg22884082	SINE	Alu	AluSz
cg23027296	SINE	Alu	AluSz
cg16608338	LTR	ERVL-MaLR	MLT1D
cg01683756	LTR	ERVL-MaLR	MSTC
cg22318551	LINE	L2	L2b
cg02095530	LINE	L1	L1MC1
cg25212814	LINE	L1	L1MC1
cg02407372	LINE	L2	L2c
cg15623339	LTR	ERVL-MaLR	MSTB
cg12191107	SINE	Alu	AluJo
cg00551398	LTR	ERV1	MER110A
cg08836024	DNA	hAT-Charlie	MER3
cg01767230	SINE	Alu	AluJr
cg03492460	SINE	Alu	AluJo
cg01579093	Other	Other	SVA_C
cg21513537	LINE	L1	L1M4
cg06936265	LTR	ERVL	HERV16-int
cg01484716	LTR	ERVL	LTR16E2
cg17063269	LTR	ERVL	LTR16E2
cg17160381	LINE	L1	L1MEg
cg00515455	LINE	CR1	L3
cg18703951	SINE	Alu	AluSx
cg14337785	LINE	L2	L2c
cg26887085	SINE	MIR	MIR
cg08356248	LINE	L1	L1PA3
cg08047889	LINE	L1	L1PA3
cg04828714	LINE	L1	L1PA3
cg16191050	LTR	ERV1	HERVE-int
cg07750813	LTR	ERV1	HERVE-int
cg08046030	DNA	TcMar-Tigger	MER47C
cg01597963	LINE	L2	L2a
cg10239978	LINE	L1	L1ME1
cg04694875	LTR	ERV1	MER61A
cg24725337	SINE	Alu	AluSz
cg20289531	LTR	ERV1	LTR12C
cg15966701	LTR	ERV1	LTR12C
cg25798827	SINE	Alu	AluSx
cg27178772	SINE	Alu	AluJr
cg20071981	SINE	MIR	MIR
cg06040894	SINE	Alu	AluJr
cg06073695	LTR	ERVK	LTR22C
cg04014297	LTR	ERV1	MER31-int
cg06073714	LTR	ERV1	MER31-int
cg23625378	LTR	ERV1	MER31-int
cg08597292	LINE	L1	L1MA9
cg00701185	LINE	L2	L2c
cg22264975	Simple_repeat	Simple_repeat	(TCC)n
cg04879577	Low_complexity	Low_complexity	GC_rich
cg21051989	Low_complexity	Low_complexity	GC_rich
cg11571263	Low_complexity	Low_complexity	GC_rich
cg18231229	LINE	L1	L1ME3D
cg21719323	Low_complexity	Low_complexity	GC_rich
cg18640564	Low_complexity	Low_complexity	GC_rich
cg12209743	Low_complexity	Low_complexity	GC_rich
cg09787909	SINE	Alu	AluJr
cg08353308	LINE	L1	L1PB1
cg17329422	SINE	Alu	AluSz6
cg10392378	SINE	MIR	MIRb
cg26484361	SINE	Alu	AluYc
cg23967474	SINE	Alu	AluSx1
cg01223793	SINE	Alu	AluSx
cg24055655	LINE	L2	L2b
cg12339003	LINE	L2	L2b
cg13623978	snRNA	snRNA	U13_
cg03687994	SINE	Alu	AluJb
cg02903279	SINE	Alu	AluY
cg01326942	SINE	Alu	AluSz6
cg25273515	LTR	ERVK	LTR5_Hs
cg08173660	SINE	Alu	AluSx
cg19807044	DNA	hAT-Charlie	MER1B
cg10766759	DNA	hAT-Charlie	MER1B
cg23366832	LINE	L2	L2a
cg17066529	LINE	L2	L2a
cg17486314	SINE	MIR	MIRc
cg09818385	DNA	hAT-Charlie	MER119
cg02795425	Low_complexity	Low_complexity	GC_rich
cg20904286	LINE	L2	L2
cg03718509	LINE	L2	L2b
cg05358544	LTR	ERV1	MER39
cg10546149	SINE	MIR	MIR
cg17562697	SINE	MIR	MIR3
cg14635586	SINE	MIR	MIR3
cg20393824	LTR	ERV1	HERVH-int
cg07599713	LTR	ERVL	LTR16B2
cg06167037	DNA	hAT-Charlie	Charlie4a
cg12339135	SINE	Alu	AluSz6
cg13776304	LTR	ERVL-MaLR	MLT1K
cg15207340	LTR	ERV1	MER52A
cg17580844	LTR	ERV1	MER52A
cg08786064	LINE	L1	L1PA2
cg15631563	SINE	MIR	MIRb
cg00067758	LTR	ERVL-MaLR	MLT1N2
cg23724489	DNA	hAT-Tip100	Zaphod
cg09472630	DNA	hAT-Tip100	Zaphod
cg18250847	LTR	ERV1	LTR1
cg26650623	LTR	ERV1	LTR1
cg26458217	LTR	ERV1	LTR1
cg23159800	LTR	ERV1	LTR1
cg17098255	LTR	ERV1	LTR1
cg27186280	LTR	ERV1	LTR12C
cg24948492	LTR	ERV1	LTR12C
cg00592460	LTR	ERV1	LTR12C
cg18326274	LTR	ERV1	LTR12C
cg25535652	LTR	ERV1	LTR12C
cg18127682	LTR	ERV1	LTR12C
cg27248041	LTR	ERV1	LTR12C
cg00044245	Low_complexity	Low_complexity	GC_rich
cg09741902	LINE	L1	L1PA2
cg22042157	LINE	L1	L1PA2
cg05239967	LTR	ERVL-MaLR	THE1B
cg11952239	LTR	ERVL	LTR33
cg19761060	LINE	L1	L1HS
cg14122723	LINE	L1	L1PA8A
cg16287042	LINE	L1	L1PA8A
cg25824209	LINE	L1	L1PA2
cg23614652	LINE	L1	L1PA2
cg01822143	LTR	ERV1	LTR12C
cg06011544	LTR	ERV1	LTR12C
cg08681919	SINE	MIR	MIRb
cg14621161	SINE	MIR	MIRb
cg03193322	LINE	L1	L1MCa
cg22972402	LTR	ERV1	LTR12C
cg17038417	LTR	ERV1	LTR12C
cg05472743	DNA	TcMar-Tigger	Tigger7
cg14161400	SINE	Alu	AluSx
cg09591663	DNA	hAT-Charlie	MER5B
cg19115366	LTR	ERVL-MaLR	MLT1D
cg24500972	LINE	RTE	L4
cg25105536	Low_complexity	Low_complexity	G-rich
cg24158437	LINE	L1	L1PA15
cg19822502	LINE	L1	L1PA15
cg25275283	SINE	MIR	MIRc
cg20786513	LINE	L2	L2
cg09111718	LTR	ERVL-MaLR	MLT1J
cg19521384	LINE	L1	L1MA1
cg21653474	LINE	RTE-BovB	X3_LINE
cg08430292	LTR	ERV1	LTR1
cg10999122	LTR	ERV1	LTR1
cg21872288	LTR	ERV1	LTR1
cg25199591	DNA	hAT-Charlie	MER20B
cg02914112	LTR	ERVL	LTR33A
cg09203382	LINE	L1	L1HS
cg02144870	LINE	L1	L1MA8
cg26106149	LINE	L1	L1PA3
cg00110695	LINE	L1	L1PA3
cg12336935	LINE	L1	L1PA3
cg04919234	LTR	ERVL	LTR40a
cg14098744	Low_complexity	Low_complexity	G-rich
cg10994819	LINE	L1	L1MA4
cg04365180	Other	Other	SVA_D
cg22386358	SINE	MIR	MIR
cg16471877	SINE	MIR	MIR
cg08822732	SINE	Alu	AluJb
cg05237015	SINE	Alu	AluSz6
cg05567646	SINE	Alu	AluSz6
cg18751133	SINE	Alu	AluSz6
cg24831427	SINE	Alu	AluSz6
cg01242602	LINE	L1	L1MC3
cg13332525	LTR	ERVL	MER77B
cg02249030	LTR	ERVL	MER68B
cg07056962	SINE	MIR	MIR
cg04892998	LINE	L1	L1MC4a
cg12762303	SINE	MIR	MIR
cg13387071	SINE	Alu	AluSx
cg13982456	DNA	hAT-Tip100	Arthur1C
cg13280063	LTR	ERVL-MaLR	MSTA
cg09083736	SINE	Alu	AluJb
cg15725440	SINE	MIR	MIRb
cg08933939	Low_complexity	Low_complexity	GC_rich
cg24134789	LTR	ERVL-MaLR	THE1A
cg12560772	SINE	MIR	MIRb
cg07108581	LINE	L1	L1MD3
cg03809898	SINE	MIR	MIRb
cg01310964	LTR	Gypsy	MamGypLTR2c
cg02207211	LINE	L2	L2a
cg07841357	LINE	L1	L1PA2
cg24493925	LINE	L1	L1PA2
cg26656977	LTR	ERVL	MLT2B1
cg18446744	SINE	MIR	MIR
cg12298312	LINE	L1	L1PA2
cg26131927	LINE	L1	L1PA3
cg13542042	LINE	L1	L1PA3
cg07699307	DNA	TcMar-Tigger	MER44C
cg05517447	LTR	ERVK	LTR22C
cg04403139	LTR	ERV1	LTR12C
cg09392911	LINE	L1	L1MC4
cg01349655	SINE	MIR	MIR3
cg26758386	LINE	L1	L1PA3
cg10272977	LTR	ERV1	HERVE-int
cg24680758	SINE	MIR	MIR
cg21615915	LINE	L1	L1MB5
cg23666299	LTR	ERVL-MaLR	MLT1I
cg06728577	LINE	L1	L1PA3
cg23794200	LINE	L1	L1PA2
cg20639885	LINE	L1	L1PA2
cg17035513	LINE	L1	L1PA2
cg22066146	LTR	ERV1	MER61A
cg19928294	LTR	ERV1	MER66-int
cg03516394	LINE	L1	L1PA2
cg15448571	LTR	ERV1	LTR12C
cg06946213	LTR	ERV1	LTR12C
cg27500067	LTR	ERV1	LTR12C
cg25437304	LTR	ERV1	LTR1
cg09512891	LTR	ERV1	LTR1
cg22362377	LTR	ERV1	LTR12C
cg03559880	LTR	ERV	MER95
cg26980729	LTR	ERV1	LTR49
cg22809606	SINE	Alu	AluJb
cg04048887	Other	Other	SVA_C
cg19627910	Other	Other	SVA_C
cg25992775	LINE	L1	L1ME4a
cg25682172	LINE	L2	L2c
cg10979880	Low_complexity	Low_complexity	GC_rich
cg02249950	DNA	hAT-Charlie	Charlie13a
cg13442173	LTR	ERV1	MER57D
cg16734734	LTR	ERV1	MER57D
cg04779473	LTR	ERVL-MaLR	MLT1N2
cg18338925	DNA	TcMar-Tigger	MER2
cg22254481	SINE	Alu	AluJo
cg02873046	LTR	ERVK	HERVK11-int
cg25470479	LTR	ERVK	HERVK11-int
cg21721718	DNA	hAT-Charlie	MER5A1
cg05357750	LINE	L2	L2b
cg04686230	DNA	hAT-Charlie	Charlie23a
cg16450978	LINE	L2	L2b
cg24116687	SINE	MIR	MIRc
cg02667677	LINE	L2	L2
cg23778363	LINE	L2	L2
cg04011354	SINE	Alu	AluJo
cg10669449	LTR	ERV1	LTR17
cg11532971	LTR	ERV1	LTR17
cg20509351	LTR	ERV1	HERV17-int
cg09443553	LINE	L2	L2a
cg09492693	SINE	Alu	AluSg
cg14764792	LINE	L2	L2a
cg09354267	SINE	MIR	MIRc
cg21148531	SINE	Alu	AluYk4
cg25511725	LINE	CR1	L3
cg00963998	SINE	MIR	MIR
cg02331198	LINE	L2	L2b
cg25216662	DNA	hAT-Charlie	MER117
cg02536995	DNA	hAT-Charlie	MER20B
cg13401608	DNA	hAT-Charlie	MER20B
cg02833386	DNA	hAT-Charlie	MER20B
cg03035495	SINE	MIR	MIR
cg14704208	LTR	ERV1	LTR12C
cg21277466	SINE	Alu	AluSg
cg10624161	SINE	Alu	AluY
cg21318521	SINE	Alu	AluY
cg15971505	SINE	MIR	MIR3
cg05766943	SINE	Alu	AluJb
cg00222625	SINE	Alu	AluSx
cg13523882	Low_complexity	Low_complexity	GC_rich
cg22041081	Low_complexity	Low_complexity	GC_rich
cg05830192	Low_complexity	Low_complexity	C-rich
cg04127706	SINE	Alu	AluJb
cg23063440	SINE	MIR	MIRb
cg08882099	LINE	L2	L2a
cg20012316	LTR	ERV1	LTR12C
cg08683791	LINE	L1	L1M2
cg19411084	LINE	L2	L2c
cg20882455	SINE	Alu	AluJb
cg25675477	LINE	L2	L2b
cg07493198	LINE	L2	L2b
cg04925220	SINE	Alu	AluSz
cg11341657	Simple_repeat	Simple_repeat	(CGG)n
cg18339820	Simple_repeat	Simple_repeat	(CGG)n
cg11283729	SINE	Alu	AluSx
cg01485362	DNA	TcMar-Tigger	Tigger1
cg23369647	LINE	L1	L1MC3
cg01063280	LTR	ERVL-MaLR	MLT1B
cg26883472	LINE	L1	L1ME3B
cg11930700	LINE	L1	L1PA3
cg00234027	Simple_repeat	Simple_repeat	(TG)n
cg00669964	SINE	Alu	AluSz6
cg06620353	Other	Other	SVA_D
cg09682272	Other	Other	SVA_D
cg17980570	Other	Other	SVA_D
cg14099160	SINE	Alu	AluSg
cg03186339	Low_complexity	Low_complexity	GC_rich
cg17529041	LTR	ERVL-MaLR	MLT1A-int
cg05877648	Low_complexity	Low_complexity	GC_rich
cg02196834	SINE	MIR	MIRc
cg06559274	Low_complexity	Low_complexity	GC_rich
cg16105676	SINE	MIR	MIR3
cg27144306	LINE	L1	L1MB3
cg07995200	DNA	hAT-Charlie	Charlie23a
cg25015371	DNA	hAT-Blackjack	MER63B
cg03903846	SINE	Alu	AluJb
cg26133736	Low_complexity	Low_complexity	GC_rich
cg06967118	Low_complexity	Low_complexity	GC_rich
cg01287079	SINE	Alu	AluJb
cg01853974	LINE	L1	L1ME1
cg05158165	LINE	L2	L2c
cg11940381	LINE	L1	L1MC3
cg09865955	SINE	Alu	AluJr
cg06636172	SINE	Alu	AluY
cg05135670	DNA	hAT-Tip100	MER115
cg10808934	DNA	hAT-Charlie	Charlie13a
cg00726011	LTR	ERVL-MaLR	MLT1L
cg25127315	SINE	MIR	MIR
cg13925806	SINE	MIR	MIR
cg15608714	DNA	hAT-Charlie	Charlie17a
cg00508982	DNA	TcMar-Tigger	Tigger15a
cg14162952	DNA	TcMar-Tigger	Tigger3a
cg00244391	LINE	L2	L2a
cg22752827	LINE	L2	L2c
cg22229829	LINE	L2	L2c
cg08550724	LINE	L1	HAL1
cg25682829	SINE	MIR	MIR
cg16075940	LTR	ERV1	LTR1B
cg01905618	SINE	Alu	AluSz6
cg23978557	SINE	Alu	AluSx3
cg20811607	SINE	Alu	AluSx3
cg05879380	Low_complexity	Low_complexity	GC_rich
cg23390397	Low_complexity	Low_complexity	GC_rich
cg24153874	DNA	TcMar-Tigger	MER47B
cg09312279	SINE	Alu	AluSz6
cg12894371	SINE	MIR	MIRb
cg09794444	LTR	ERV1	MER57A1
cg06948588	LINE	L1	L1ME1
cg07115952	LINE	L1	L1ME3B
cg17882033	LINE	L1	L1PA6
cg27392242	LTR	ERVL	ERV3-16A3_I-int
cg09381917	LINE	L2	L2
cg15102655	LTR	ERV1	MER4A1
cg02231813	LTR	ERVL-MaLR	MLT1M
cg20554557	LTR	ERVL	LTR33
cg08060645	LINE	L2	L2c
cg01646423	LTR	ERVL-MaLR	MSTB
cg07236939	DNA	hAT-Tip100	MER115
cg22577120	LTR	ERVL-MaLR	THE1C
cg12618475	LINE	L1	HAL1
cg14038731	LINE	L1	HAL1
cg26155617	DNA	hAT-Charlie	MER1A
cg13665414	SINE	MIR	MIR
cg26197117	SINE	MIR	MIRb
cg18521925	SINE	Alu	AluSp
cg24926253	SINE	Alu	AluY
cg21544781	SINE	Alu	AluJo
cg24409440	LTR	ERVL	MER21C
cg16338012	LTR	ERVL-MaLR	MLT1A0
cg23899147	LTR	ERVL	LTR33
cg26818197	LINE	L2	L2c
cg13915752	SINE	Alu	AluSq10
cg06407709	SINE	Alu	AluSp
cg11456013	LINE	L2	L2b
cg12760508	SINE	Alu	AluJb
cg09096476	SINE	Alu	AluJb
cg02930763	SINE	Alu	AluSz
cg14801546	SINE	Alu	AluSc
cg04918695	SINE	Alu	AluJr
cg14002274	SINE	Alu	AluSx1
cg16061928	SINE	Alu	AluSx1
cg14077219	SINE	MIR	MIRb
cg22784078	LTR	ERV1	LTR26E
cg17744605	LINE	L1	L1M4
cg23969955	LINE	L1	L1M4
cg10369319	SINE	Alu	FAM
cg02278111	LINE	L1	L1MB2
cg16147794	SINE	Alu	AluSc
cg24499517	Low_complexity	Low_complexity	C-rich
cg25357155	Low_complexity	Low_complexity	C-rich
cg20030545	LINE	L2	L2a
cg15373403	LTR	ERVK	LTR5_Hs
cg15219685	SINE	MIR	MIR
cg16148696	LTR	ERVL?	LTR87
cg25551551	DNA	hAT-Tip100	MER45B
cg01520105	SINE	MIR	MIRb
cg27428856	SINE	Alu	AluY
cg10105974	SINE	Alu	AluY
cg10834480	SINE	MIR	MIRc
cg05935660	SINE	Alu	AluJr
cg23424988	LTR	ERVK	LTR13
cg19375114	LTR	ERVK	LTR13
cg15478483	SINE	MIR	MIRb
cg00801571	SINE	MIR	MIRb
cg02386354	LINE	L2	L2a
cg20466196	SINE	MIR	MIRb
cg21021905	LTR	ERVL	MER21B
cg27202646	LTR	ERVL-MaLR	MSTA
cg20706496	DNA	hAT-Charlie	MER30B
cg24824472	DNA	hAT?	MamRep1879
cg02755956	DNA	hAT-Charlie	MER58B
cg11920592	DNA	hAT	MER53
cg04446453	LTR	ERV1	LTR10D
cg11304838	DNA	hAT-Blackjack	BLACKJACK
cg02789394	LTR	ERVL-MaLR	MLT1J2
cg10941258	DNA	hAT-Charlie	MER103C
cg20201675	LINE	L2	L2b
cg13721770	SINE	MIR	MIRc
cg24813206	Simple_repeat	Simple_repeat	(CA)n
cg13174427	Other	Other	SVA_D
cg09978583	LTR	ERVL-MaLR	MLT1D
cg23077166	LTR	ERVL-MaLR	MLT1D
cg17952446	LINE	L2	L2a
cg24455148	LINE	L1	L1MEc
cg06345856	SINE	MIR	MIR3
cg04482812	SINE	MIR	MIRc
cg06456365	LINE	L2	L2
cg16805995	SINE	MIR	MIRb
cg01763902	LTR	ERVL	MLT2B3
cg00225697	DNA	hAT-Blackjack	MER63B
cg24590515	LINE	L1	L1MC5
cg10838653	DNA	hAT-Blackjack	MER94
cg22267131	Other	Other	SVA_D
cg24362238	LTR	ERV1	LTR12C
cg22849321	LINE	L2	L2a
cg22378095	LINE	L1	L1MC1
cg05484606	LINE	L1	L1PA2
cg27158519	LTR	Gypsy	LTR81B
cg16090790	LTR	ERVL-MaLR	MLT1E3
cg16072126	LINE	L2	L2c
cg03525847	LINE	L1	L1PA2
cg24300962	LINE	L1	L1PA2
cg20549659	LINE	CR1	L3b
cg21028402	Simple_repeat	Simple_repeat	(TG)n
cg24998879	LTR	ERVL	LTR16B1
cg08868423	SINE	Alu	AluSz6
cg01246716	Simple_repeat	Simple_repeat	(CCCCG)n
cg04245693	Simple_repeat	Simple_repeat	(CTG)n
cg11128944	LTR	ERVL	LTR16E2
cg25117822	Other	Other	SVA_B
cg18358700	Other	Other	SVA_B
cg02275213	SINE	Alu	AluSq2
cg23968650	SINE	Alu	AluSg4
cg08352920	SINE	MIR	MIRb
cg08352920	LINE	L2	L2b
cg00437124	LINE	L2	L2a
cg08893817	LTR	ERV1	MER72
cg19824055	LTR	ERV1	LTR8A
cg19066682	LINE	L2	L2b
cg11584332	LTR	ERVL-MaLR	MLT1I
cg06829120	Unknown	Unknown	UCON28b
cg08133062	LTR	ERVL-MaLR	MSTB2
cg04653337	LINE	L1	L1P1
cg03490448	LINE	L1	L1P1
cg06215556	LINE	L1	L1HS
cg16691557	LTR	ERV1	LTR12D
cg16630453	LTR	ERV1	LTR12D
cg02878949	RNA	RNA	7SK
cg20449134	LTR	ERV1	LTR12D
cg19200561	LTR	ERV1	LTR12C
cg26641920	LTR	ERV1	LTR12C
cg25347728	LTR	ERV1	LTR12C
cg02363737	LTR	ERV1	LTR12C
cg11783520	LTR	ERV1	LTR12C
cg12805984	LTR	ERV1	LTR12C
cg26243679	LINE	L1	L1PA2
cg25996663	LINE	RTE	L4
cg06127202	DNA	hAT-Charlie	MER5A
cg20210329	LINE	L1	L1MA4
cg12673978	LTR	ERVL	LTR16E1
cg09604110	Simple_repeat	Simple_repeat	(CCCCG)n
cg16074643	LINE	L2	L2c
cg01814674	DNA	hAT-Charlie	MER20B
cg27166452	DNA	hAT-Charlie	MER5A
cg07939445	LTR	ERVL-MaLR	MLT1D
cg20152126	LINE	L1	HAL1
cg24908097	DNA	TcMar-Tigger	Tigger13a
cg00154557	LINE	L2	L2a
cg24018847	LTR	ERVL-MaLR	MLT1A0-int
cg23250964	LINE	L2	L2
cg04312119	LTR	ERVL	MER21C
cg07258838	SINE	MIR	MIRc
cg04354671	LTR	ERV1	MER52A
cg08656770	LTR	ERV1	MER52A
cg15234946	LTR	ERV1	MER52A
cg23280258	SINE	Alu	AluSz
cg07988927	DNA	hAT-Blackjack	MER81
cg16470963	LINE	L1	L1PA3
cg10406520	SINE	Alu	FRAM
cg26880661	SINE	Alu	AluY
cg20556128	SINE	Alu	AluSx1
cg27550270	LINE	CR1	L3
cg08849150	LINE	CR1	L3
cg09251292	LINE	CR1	L3
cg03137522	LINE	CR1	L3
cg17722656	SINE	Alu	AluJr4
cg21764101	LINE	L1	L1MB7
cg09838962	LINE	L1	L1PA3
cg25160829	LTR	ERV1	LTR12C
cg05976623	LTR	ERV1	LTR12C
cg13994196	DNA	hAT-Charlie	MER5A1
cg00326902	SINE	Alu	AluSc
cg12631085	LINE	L1	L1MA1
cg22795331	LINE	L1	L1MD1
cg10433273	LTR	ERV1	MER31B
cg00258203	SINE	Alu	FAM
cg17979952	Low_complexity	Low_complexity	GC_rich
cg18013336	DNA	hAT-Charlie	MER1B
cg03945827	SINE	MIR	MIRb
cg01712425	DNA	hAT-Charlie	MER1B
cg04174710	LINE	L1	L1MC1
cg13873902	LINE	L1	L1PA3
cg03707967	LINE	L2	L2c
cg13838276	LTR	ERVL-MaLR	MLT1J
cg08628584	Simple_repeat	Simple_repeat	(CCG)n
cg04442576	Low_complexity	Low_complexity	GC_rich
cg08580057	LINE	L2	L2a
cg01359329	SINE	Alu	AluJo
cg06173579	LTR	ERV1	LTR12D
cg23617640	LTR	ERV1	LTR12D
cg27617109	LINE	CR1	X7A_LINE
cg01574297	SINE	Alu	AluSx
cg24027669	LINE	L2	L2c
cg08169794	DNA	TcMar-Tigger	MER44B
cg01586011	SINE	Alu	AluSx
cg24520968	LTR	ERVK	LTR3A
cg05270007	DNA	TcMar-Tigger	Tigger2a
cg14109551	LTR	ERV1	HUERS-P3-int
cg19688752	LTR	ERV1	HUERS-P3-int
cg19814520	SINE	Alu	AluSz6
cg15556085	Low_complexity	Low_complexity	GC_rich
cg21780952	SINE	Alu	AluJr
cg19862026	LTR	ERV1	LTR17
cg12761472	LINE	L2	L2a
cg02053092	LINE	L2	L2a
cg09532575	LINE	L2	L2c
cg04383208	LINE	L1	L1MD1
cg01021487	LINE	L1	L1MD1
cg08299672	LTR	ERV1	MER4D1
cg24888609	LTR	ERV1	LTR17
cg11277190	LTR	ERV1	LTR17
cg24402990	DNA	TcMar-Mariner	MADE1
cg17736940	LTR	ERV1	LTR78
cg00028251	DNA	hAT-Charlie	MER20
cg01784721	LTR	ERV1	LTR1
cg02918166	SINE	MIR	MIR
cg05069244	SINE	MIR	MIR
cg26501049	LTR	ERVL-MaLR	MLT1C
cg25630384	SINE	MIR	MIR3
cg06119449	LTR	ERV1	LTR12C
cg16510027	LINE	L2	L2a
cg04950914	SINE	MIR	MIRc
cg13982037	LINE	L1	L1MEf
cg09501191	LTR	ERV1	LTR1B
cg24323768	LTR	ERVL	LTR16A
cg11590170	SINE	Alu	AluYc
cg21151622	SINE	Alu	AluYc
cg12392336	LINE	L2	L2
cg14827083	LTR	ERV1	LTR12C
cg13850927	LTR	ERVL-MaLR	MLT1G1
cg05469819	SINE	MIR	MIR
cg13030328	SINE	Alu	AluJr
cg01719494	LTR	ERVL	ERVL-E-int
cg03593669	DNA	hAT-Charlie	MER103C
cg23608212	DNA	hAT-Charlie	MER20
cg15150215	LTR	ERV1	LTR12C
cg00092682	LINE	L2	L2a
cg13053150	LINE	L2	L2
cg21606042	LINE	L2	L2
cg19815963	LTR	ERVL	ERVL-B4-int
cg05720511	LINE	L2	L2a
cg14705163	DNA	hAT-Charlie	MER5A
cg08712118	LTR	ERVL	LTR82A
cg24177433	SINE	MIR	MIRb
cg01502919	SINE	MIR	MIRb
cg14948030	LTR	ERVL	LTR16C
cg21787291	Simple_repeat	Simple_repeat	(CCG)n
cg13341412	LINE	L2	L2c
cg03226666	LINE	L2	L2c
cg16767870	LTR	ERVL-MaLR	MLT1B
cg08146841	SINE	MIR	MIR3
cg12170477	LTR	ERVL-MaLR	MLT1G1
cg19564093	DNA	hAT-Charlie	MER5A1
cg05408886	LTR	ERV1	LTR12C
cg09712756	LINE	L1	L1MA4A
cg15226808	LINE	L2	L2a
cg01818740	LTR	ERV1	LTR27B
cg05033185	SINE	Alu	AluSc
cg21660300	SINE	Alu	AluSc
cg24298280	LTR	ERVL-MaLR	MLT1A0
cg18196453	LINE	L2	L2a
cg01611372	LINE	CR1	L3
cg23459212	LINE	L2	L2a
cg01444279	Simple_repeat	Simple_repeat	(CGGGGG)n
cg23067355	SINE	MIR	MIRc
cg19982664	LTR	ERV1	LTR12C
cg03350683	LTR	ERV1	LTR12C
cg14300161	DNA	TcMar-Tigger	Tigger1
cg24862879	DNA	TcMar-Tigger	Tigger1
cg11247519	DNA	TcMar-Tigger	Tigger1
cg17864650	LINE	L1	L1ME3E
cg07125469	LTR	ERV1	MER72
cg13826058	LTR	ERVL-MaLR	MLT1D
cg00893522	LINE	L2	L2a
cg06173103	Other	Other	SVA_E
cg05357835	SINE	MIR	MIR
cg25314460	LTR	ERV1	LTR12C
cg06070958	LTR	ERV1	LTR12C
cg26718116	LTR	ERVL-MaLR	MLT1K
cg08172044	Low_complexity	Low_complexity	GC_rich
cg14749368	Other	Other	SVA_C
cg06310589	SINE	MIR	MIR
cg18815340	LINE	L2	L2
cg13466027	LTR	ERV1	MER52A
cg22067676	LINE	L2	L2c
cg14990082	DNA	hAT-Charlie	MER5B
cg22946066	LINE	L2	L2c
cg16182757	LINE	L2	L2a
cg01694400	SINE	tRNA	MamSINE1
cg25671837	Simple_repeat	Simple_repeat	(TG)n
cg11751233	LTR	ERV1	LTR12C
cg13406003	LTR	ERV1	LTR12C
cg07547746	DNA	hAT-Charlie	Charlie1b
cg21068736	DNA	TcMar-Tigger	Tigger2a
cg07513276	LTR	ERV1	MER67B
cg11201284	LTR	ERV1	MER67B
cg06297318	LINE	L1	L1MA6
cg21774964	LTR	ERV1	MER66-int
cg06243452	LTR	ERV1	LTR12C
cg17215061	LINE	RTE	L4
cg06003184	SINE	MIR	MIRb
cg21286701	SINE	MIR	MIRb
cg10215102	SINE	MIR	MIR
cg13264308	LTR	ERVL-MaLR	MLT1C
cg15870741	LINE	CR1	L3
cg03101522	LTR	ERVL-MaLR	MLT1J
cg03838823	LINE	L1	L1PA2
cg25269388	DNA	hAT-Charlie	MER58A
cg21326251	LTR	ERVL	LTR82B
cg27638432	SINE	MIR	MIRc
cg14862864	LINE	L2	L2
cg02289590	LINE	L1	L1M5
cg24389102	DNA	TcMar-Tigger	MER8
cg14088584	DNA	TcMar-Tigger	MER8
cg16983110	LINE	L2	L2c
cg10029171	SINE	MIR	MIR
cg27182510	DNA	TcMar-Tigger	Tigger7
cg26099899	DNA	hAT-Charlie	MER103C
cg24766207	LTR	ERV1	MER61A
cg01881054	DNA	hAT-Charlie	MER20B
cg03553382	LINE	L2	L2c
cg26011314	LINE	L1	L1MA9
cg07532159	LINE	L1	L1PA2
cg10264354	LTR	ERV1	MER31B
cg03937440	LINE	L2	L2c
cg00130947	LTR	ERVL	LTR86A1
cg00991202	Low_complexity	Low_complexity	GA-rich
cg23563733	LINE	L2	L2c
cg15002362	SINE	tRNA	MamSINE1
cg11179695	SINE	MIR	MIR3
cg23619461	LTR	ERVL	LTR41B
cg20227056	LTR	ERVL	LTR41B
cg07568314	LINE	L1	HAL1
cg15476994	LINE	L2	L2c
cg24011511	LINE	RTE	L4
cg26151839	DNA	hAT-Charlie	Charlie8
cg25262921	Low_complexity	Low_complexity	GC_rich
cg21172454	LTR	ERVL-MaLR	MLT1C
cg24048806	SINE	Alu	AluSg7
cg11249120	LINE	RTE	L4
cg16493584	LTR	ERV1	LTR1
cg18200340	LTR	ERV1	LTR1
cg07380882	DNA	hAT-Tip100	MER45A
cg27235340	SINE	MIR	MIRc
cg09301462	LINE	L2	L2
cg08742041	Other	Other	SVA_D
cg04066634	LINE	L2	L2c
cg01919250	LTR	ERV1	MER48
cg17329834	SINE	Alu	AluY
cg19288027	Low_complexity	Low_complexity	GC_rich
cg14296326	LINE	L2	L2c
cg02581614	LTR	ERV1	MER34A
cg20497181	Low_complexity	Low_complexity	C-rich
cg01792368	Low_complexity	Low_complexity	C-rich
cg14341014	LINE	L2	L2b
cg12210836	DNA	hAT-Charlie	MER58A
cg24801937	Simple_repeat	Simple_repeat	(TC)n
cg16887420	LINE	L2	L2c
cg07577136	LTR	ERV1	MER67B
cg05332565	DNA	hAT-Charlie	Charlie4z
cg15168450	LINE	RTE	L4
cg13198793	LTR	ERVL	LTR16A1
cg17495291	LTR	ERV1	LTR12_
cg08678755	LTR	ERV1	PABL_A-int
cg11171094	DNA	hAT-Charlie	MER102b
cg01554453	Simple_repeat	Simple_repeat	(CGGGG)n
cg00049892	LINE	L2	L2a
cg14182049	LTR	ERVL-MaLR	MLT1H
cg04068042	Low_complexity	Low_complexity	G-rich
cg24311382	Low_complexity	Low_complexity	G-rich
cg24117910	LINE	L2	L2c
cg01216418	DNA	hAT-Charlie	MER5B
cg02499535	LINE	L1	L1PA16
cg08661899	Low_complexity	Low_complexity	GC_rich
cg21294812	Simple_repeat	Simple_repeat	(TCCCG)n
cg13640626	Simple_repeat	Simple_repeat	(TCCCG)n
cg16540079	LINE	L2	L2a
cg08116263	DNA	hAT-Blackjack	MER94
cg13686863	DNA	hAT-Tip100	MER45C
cg07732331	DNA	hAT-Tip100	MER45A
cg03317131	DNA	hAT-Tip100	MER45A
cg06093993	DNA	hAT-Tip100	MER45A
cg24485049	Simple_repeat	Simple_repeat	(CA)n
cg11540358	LTR	ERVL-MaLR	MLT1B
cg24964103	LTR	ERVL-MaLR	MLT1C
cg22498396	LTR	ERVL-MaLR	MLT1F2
cg01052291	LTR	ERVL-MaLR	MLT1F2
cg22618219	LTR	ERVL-MaLR	MLT1F2
cg22825487	LINE	L1	L1PA13
cg21949784	LINE	CR1	L3
cg19594626	LINE	L2	L2a
cg22829706	LINE	L2	L2a
cg00029928	SINE	Alu	AluSx1
cg19875852	SINE	Alu	AluJo
cg09236174	SINE	MIR	MIRb
cg01487981	SINE	MIR	MIRb
cg05396119	LTR	ERVL-MaLR	MLT1D
cg18384235	LINE	L2	L2b
cg01482912	SINE	Alu	AluSx
cg15108334	SINE	Alu	AluSx
cg00924459	SINE	Alu	AluSx
cg26543112	LINE	L2	L2
cg16484401	LINE	L2	L2
cg05100867	DNA	TcMar-Mariner	HSMAR1
cg17381305	DNA	TcMar-Mariner	HSMAR1
cg20529655	DNA	hAT-Charlie	MER20
cg01205299	LINE	CR1	L3b
cg08804555	LINE	L1	L1PA3
cg06358636	LINE	L2	L2a
cg14991764	SINE	Alu	AluJr
cg04499646	LTR	Gypsy?	LTR85b
cg08885224	SINE	MIR	MIRb
cg24535176	SINE	MIR	MIRb
cg20422212	SINE	MIR	MIR
cg02965931	LINE	L1	L1MEc
cg14711475	SINE	Alu	AluSg
cg18817392	LINE	L2	L2b
cg13608414	SINE	MIR	MIRc
cg25998928	LTR	ERVL-MaLR	THE1B
cg17590486	LTR	ERVL	LTR16E1
cg22311007	LINE	L2	L2a
cg03720605	LINE	L2	L2c
cg15682266	LINE	L2	L2a
cg04129308	SINE	MIR	MIRc
cg20940127	LTR	ERVL	MLT2F
cg07600374	SINE	MIR	MIRb
cg18912107	LINE	L2	L2b
cg13282547	LINE	L1	L1M5
cg06819279	SINE	Alu	AluSg7
cg07223937	LINE	L2	L2
cg08448341	LINE	CR1	L3
cg11381149	LTR	ERV1	MER39
cg06628901	LINE	L2	L2c
cg01290287	LINE	L2	L2b
cg00603110	LTR	Gypsy	MamGypLTR1b
cg22500328	DNA	hAT-Tip100	Zaphod2
cg08647910	Low_complexity	Low_complexity	G-rich
cg04060943	LINE	L1	L1MA4
cg21280452	DNA	TcMar-Tigger	MER44A
cg23772463	LTR	ERV1	MER51A
cg14107822	LTR	ERVL-MaLR	MLT1L
cg26922854	SINE	MIR	MIRb
cg02936931	LTR	ERVL	MLT2F
cg19229716	LINE	L2	L2a
cg00406369	LTR	ERV1	LTR12C
cg03013892	LTR	ERV1	LTR12C
cg04724387	rRNA	rRNA	LSU-rRNA_Hsa
cg03158828	LTR	ERV1	MER90
cg25704278	DNA	TcMar-Tigger	Tigger16b
cg17084358	SINE	Alu	AluY
cg13595861	SINE	Alu	AluY
cg22274273	LINE	L2	L2a
cg03213757	SINE	Alu	AluSz
cg16948465	DNA	hAT-Charlie	MER5A1
cg03309350	LINE	L2	L2b
cg09533063	SINE	MIR	MIRb
cg08342770	LINE	L2	L2c
cg05384967	SINE	Alu	AluSx3
cg12753606	SINE	MIR	MIR3
cg04263024	LINE	L2	L2
cg18685455	LTR	ERVL	MER77
cg14112555	SINE	Alu	AluSx1
cg21003470	LINE	L1	L1MC4
cg25726699	LINE	L2	L2
cg09517283	LTR	ERV1	MER90a
cg18133012	LINE	L2	L2c
cg04379416	LINE	L1	L1PA3
cg08860083	LINE	L1	L1MEc
cg13442034	LINE	L2	L2a
cg13864354	SINE	MIR	MIR3
cg18882457	LTR	ERV1	MER39
cg04627183	LINE	L2	L2c
cg24481882	LINE	L2	L2b
cg12852151	SINE	Alu	FRAM
cg22963540	LINE	L2	L2
cg06055730	SINE	Alu	AluSc
cg21889703	SINE	MIR	MIR
cg01544877	SINE	Alu	AluSx1
cg11433629	SINE	Alu	AluSx1
cg13313598	LTR	ERVL	LTR41
cg14580853	LINE	L2	L2a
cg12333210	LTR	ERVL-MaLR	MLT1F1
cg26814100	SINE	MIR	MIR
cg00235484	LINE	L1	L1ME3C
cg01792203	SINE	MIR	MIRc
cg02023154	DNA	TcMar-Tigger	MER6A
cg18914962	LINE	L1	L1MC
cg21778987	DNA	hAT-Charlie	MER103C
cg27501748	LINE	L2	L2a
cg18471029	LINE	L1	L1MEd
cg09732335	SINE	MIR	MIRb
cg08719701	SINE	Alu	AluSz6
cg02271811	SINE	MIR	MIR3
cg26516935	LTR	ERVL	MER21A
cg17768026	LTR	ERVL-MaLR	MLT1A0
cg04766529	SINE	Alu	FRAM
cg04068005	LINE	L2	L2a
cg14759548	LINE	L1	L1MC4
cg05824502	SINE	Alu	AluSq2
cg05908380	SINE	MIR	MIR3
cg25543459	LTR	ERVL-MaLR	MLT1J
cg16392391	DNA	hAT-Tip100	MER45R
cg10232138	LINE	CR1	L3
cg05786341	LINE	CR1	L3
cg06485360	DNA	hAT-Charlie	MER58B
cg13714540	DNA	TcMar-Tigger	Tigger3b
cg27656754	DNA	TcMar-Tigger	Tigger3b
cg08823985	DNA	TcMar-Tigger	Tigger3b
cg02381426	SINE	MIR	MIRb
cg04598035	SINE	MIR	MIRb
cg23564241	SINE	MIR	MIRb
cg27634991	SINE	MIR	MIRb
cg07401792	DNA	TcMar-Tigger	Tigger3a
cg23794358	LTR	ERVL-MaLR	MSTB1
cg12772932	LTR	ERV1	MER39
cg25326378	LINE	L1	L1PB4
cg20367521	SINE	MIR	MIRb
cg08708389	LTR	ERVL-MaLR	MLT1C
cg26400113	DNA	TcMar-Tigger	MER82
cg23778978	LTR	ERV1	MER4D
cg09953323	LINE	L2	L2a
cg07008962	DNA	hAT-Charlie	Charlie9
cg05559558	Low_complexity	Low_complexity	GC_rich
cg07200490	SINE	MIR	MIRb
cg26366554	SINE	Alu	AluSp
cg26576978	LTR	ERVL-MaLR	MLT1G3
cg03863486	SINE	Alu	AluJb
cg22732523	SINE	MIR	MIR3
cg23186422	Low_complexity	Low_complexity	GC_rich
cg04590366	DNA	hAT-Charlie	MER1B
cg26032450	SINE	MIR	MIRb
cg00097518	LINE	L1	L1MB7
cg09649382	SINE	Alu	AluSz
cg27534534	LTR	ERV1	MER31A
cg24636611	LINE	L1	L1M5
cg00698067	LINE	L1	HAL1
cg07184423	SINE	MIR	MIR
cg19282952	LTR	ERV1	LTR38B
cg16631022	SINE	Alu	AluSz
cg08546406	DNA	hAT-Charlie	MER33
cg13265740	LTR	ERVL-MaLR	MLT1M
cg16114141	LINE	L1	L1MA6
cg26926101	LINE	L2	L2c
cg07285237	DNA	hAT-Charlie	MER20
cg19829353	SINE	MIR	MIR3
cg15281724	SINE	Alu	AluSx
cg10484756	LTR	ERVL-MaLR	MLT1D
cg10484316	LTR	ERV1	MER34C_
cg22177721	LTR	ERV1	LTR8
cg09522018	LTR	ERVL-MaLR	MLT1M
cg16636271	Simple_repeat	Simple_repeat	(CCG)n
cg06759309	LINE	L2	L2a
cg08270888	LINE	L1	L1MC5
cg16701938	LINE	L2	L2b
cg02656947	LTR	ERV1	LTR12C
cg00734311	LTR	ERV1	LTR12C
cg00057667	LTR	ERV1	LTR78
cg06841832	SINE	MIR	MIRc
cg15224626	SINE	MIR	MIRc
cg00774391	LTR	ERV1	LTR12C
cg09745812	LTR	ERV1	LTR12C
cg02106342	LTR	ERV1	LTR12C
cg13306815	SINE	Deu	AmnSINE1
cg12895857	LINE	CR1	Plat_L3
cg03643137	LINE	L1	L1MCa
cg04506563	LTR	ERV1	LTR12C
cg01249054	LTR	ERV1	LTR12C
cg02394226	Other	Other	SVA_C
cg18880461	Other	Other	SVA_C
cg13706317	LTR	ERVL-MaLR	MLT1L
cg14440272	LTR	ERVL	LTR86B1
cg13904527	LTR	ERV1	LTR12
cg10877315	LTR	ERV1	LTR12
cg18879950	LTR	ERVL	MLT2B3
cg06179710	LTR	ERVL	LTR16B2
cg08683147	LINE	L1	L1M3d
cg24138528	SINE	MIR	MIR
cg13540060	LTR	ERV1	MER61-int
cg15939182	LINE	L1	L1PA2
cg17566920	LTR	ERV1	LTR12C
cg00694353	DNA	TcMar-Mariner	HSMAR1
cg09242747	DNA	TcMar-Mariner	HSMAR1
cg26409712	LTR	ERV1	LOR1-int
cg20006652	LINE	L1	L1PA2
cg16797473	LTR	ERV1	LTR38-int
cg27054055	LINE	L1	L1PA3
cg07194134	LINE	L1	L1ME2z
cg18360809	LINE	L1	L1MC1
cg11346128	LTR	ERVL-MaLR	MLT1K
cg13289431	DNA	hAT-Charlie	Charlie2b
cg23833425	LINE	L1	L1ME4a
cg26126417	LINE	L2	L2
cg09385371	SINE	Alu	AluJb
cg09606421	LINE	CR1	L3
cg18458689	SINE	MIR	MIRb
cg17717866	SINE	MIR	MIRb
cg04103532	LINE	L1	L1MC1
cg20743720	SINE	Alu	AluJb
cg19223274	Low_complexity	Low_complexity	GC_rich
cg17261040	Low_complexity	Low_complexity	GC_rich
cg11003645	Low_complexity	Low_complexity	GC_rich
cg02283949	DNA	hAT-Charlie	MER5A
cg08181060	SINE	Alu	AluSp
cg23949519	DNA	hAT-Charlie	MER3
cg16855817	SINE	Alu	AluJr
cg11737879	LTR	ERVL	LTR82B
cg00351119	SINE	MIR	MIR
cg18578309	SINE	Alu	AluJr4
cg17449769	Satellite	Satellite	HSATI
cg09736194	LINE	L2	L2c
cg12184293	LINE	L2	L2c
cg12230293	SINE	Alu	AluSc8
cg23566447	LTR	ERVL-MaLR	MLT1J2
cg27213024	DNA	hAT-Tip100	MER115
cg12049695	LINE	L2	L2a
cg25126309	DNA	hAT-Blackjack	MER63D
cg01192112	LINE	L2	L2c
cg13227551	LINE	L1	HAL1
cg17586302	LTR	ERVL-MaLR	MLT1B
cg13027965	LINE	L1	L1MB2
cg11422846	LTR	ERVL-MaLR	MLT1G1
cg24598922	LINE	L2	L2a
cg09948909	SINE	Alu	AluSx
cg13292487	SINE	MIR	MIR3
cg15896056	DNA	TcMar-Tigger	MER47B
cg24525744	SINE	MIR	MIR
cg03562868	SINE	MIR	MIRb
cg20443501	SINE	MIR	MIRb
cg04840930	SINE	MIR	MIRb
cg18593039	LINE	L1	HAL1b
cg23840797	LINE	L1	HAL1b
cg00981250	LINE	L1	HAL1b
cg08256027	LTR	ERVL-MaLR	MLT1D
cg07018708	LTR	ERVL-MaLR	MLT1D
cg21242697	SINE	MIR	MIR
cg23521444	SINE	MIR	MIR
cg02926622	DNA	hAT-Tip100	Arthur1A
cg09307468	DNA	hAT-Tip100	Arthur1A
cg06493166	DNA	hAT-Tip100	Arthur1A
cg00814597	DNA	hAT-Tip100	Arthur1A
cg02279224	DNA	hAT-Tip100	Arthur1A
cg16334244	SINE	MIR	MIR
cg12444861	SINE	MIR	MIR
cg02849309	SINE	MIR	MIR
cg01595870	SINE	MIR	MIRb
cg09293391	SINE	MIR	MIRb
cg25291978	SINE	MIR	MIRb
cg04895233	SINE	MIR	MIRb
cg25535418	SINE	MIR	MIRb
cg10254692	SINE	MIR	MIRb
cg20931541	SINE	MIR	MIRb
cg24750627	SINE	Alu	AluSq2
cg14143954	SINE	Alu	AluSx
cg24860345	DNA	hAT-Charlie	Charlie1a
cg04265326	LINE	L2	L2a
cg17181653	SINE	MIR	MIR3
cg16556921	DNA	hAT-Charlie	Charlie3
cg05242653	LINE	L1	L1MC3
cg06436032	LINE	L2	L2b
cg02529143	DNA	hAT-Charlie	MER5A
cg02404685	tRNA	tRNA	tRNA-Leu-TTA
cg05345160	DNA	hAT-Charlie	MER5B
cg24082881	DNA	hAT-Charlie	MER5A1
cg22068759	SINE	Alu	AluSx
cg17772171	Low_complexity	Low_complexity	GC_rich
cg02241111	LINE	L1	L1MC4
cg20668812	LINE	L1	L1MC4
cg19184160	LINE	L2	L2c
cg17160391	SINE	Alu	AluSx3
cg01359933	LINE	L2	L2c
cg03917894	LINE	L2	L2c
cg22560545	LINE	L2	L2c
cg24385902	DNA	hAT-Charlie	MER1B
cg18800739	LTR	ERVL	LTR16A
cg27020349	SINE	Alu	AluSx1
cg13001097	LINE	L2	L2c
cg15794947	LINE	L2	L2
cg02133941	Other	Other	SVA_D
cg07298875	LTR	ERV1	LTR12C
cg19517402	LINE	L1	L1PBa
cg01834573	LINE	L2	L2
cg24973343	LTR	ERV1	LTR8
cg13515351	DNA	TcMar-Tigger	MER2
cg07503787	LTR	ERVL	LTR16C
cg13879247	LINE	L1	L1PA2
cg21911930	LINE	L2	L2
cg26657293	LTR	ERVL	ERV3-16A3_I-int
cg25629118	LTR	ERVL-MaLR	THE1B
cg25399367	SINE	MIR	MIR3
cg03351418	LINE	L2	L2b
cg22114954	SINE	MIR	MIRb
cg22267542	SINE	Alu	AluSx
cg06254938	SINE	MIR	MIRb
cg13046801	LINE	L1	L1MA9
cg05083038	LINE	L1	L1MA9
cg12872357	LINE	L1	L1MA9
cg05420134	LINE	L1	L1MA9
cg02151816	LINE	L1	L1MA9
cg02664328	LINE	L1	L1MA9
cg01892997	LINE	L1	L1MA9
cg18987220	LINE	L1	L1MA9
cg20837557	LINE	L1	L1MA9
cg07253321	LINE	CR1	L3
cg23010765	DNA	hAT-Charlie	MER1B
cg06858835	LTR	ERVL-MaLR	MSTD
cg17282428	LTR	ERVL-MaLR	MSTD
cg26947733	DNA	hAT-Charlie	MER30
cg08724753	LTR	ERVL-MaLR	THE1C
cg07082414	LTR	ERVL-MaLR	MLT1I
cg14008071	SINE	Alu	AluJb
cg05436007	DNA	hAT-Charlie	MER5A
cg03728806	LINE	L2	L2
cg16209161	SINE	Alu	AluSc
cg16797421	LINE	L2	L2b
cg14816421	LTR	ERVL-MaLR	MLT1K
cg08950181	LINE	L2	L2c
cg06501295	LINE	L2	L2c
cg03965726	Simple_repeat	Simple_repeat	(CGGGG)n
cg00103401	LTR	ERVL-MaLR	MLT1E3-int
cg26771320	LINE	L1	L1MA3
cg07627664	SINE	Alu	AluSc5
cg03354508	LTR	ERV1	LTR9B
cg19514694	Low_complexity	Low_complexity	GC_rich
cg24058446	LINE	L2	L2b
cg12888712	DNA	TcMar-Tigger	MER2
cg26650701	SINE	Alu	AluSx
cg06588595	LTR	ERVL-MaLR	MSTA
cg16294559	LTR	ERVL-MaLR	MSTA
cg14673315	LTR	ERVL-MaLR	MLT1L-int
cg22562569	SINE	MIR	MIRc
cg15786022	Other	Other	SVA_D
cg12668216	SINE	MIR	MIR
cg15310415	SINE	MIR	MIRb
cg01949832	SINE	Alu	AluSc
cg10959440	DNA	hAT-Charlie	Charlie13a
cg10809783	LINE	L2	L2a
cg11241455	LTR	LTR	MamRep1527
cg03772020	LINE	L2	L2a
cg21338153	SINE	MIR	MIR3
cg02627599	SINE	MIR	MIR3
cg03978761	LTR	ERV1	LTR12C
cg08742360	LTR	ERV1	LTR12C
cg23862395	LTR	ERV1	LTR12C
cg14266586	LTR	ERV1	LTR12C
cg15250771	LTR	ERV1	LTR12C
cg09524613	DNA	TcMar-Tigger	Tigger15a
cg23982392	DNA	PiggyBac?	UCON29
cg10490099	SINE	MIR	MIR3
cg10089542	DNA	hAT-Charlie	MER5A1
cg01831337	SINE	MIR	MIRb
cg09456777	LINE	L2	L2c
cg01163931	SINE	Alu	AluJr
cg15365500	SINE	Alu	AluJb
cg03556869	DNA	hAT-Charlie	MER5C1
cg07567800	DNA	hAT-Charlie	MER5C1
cg09639771	LTR	ERVL	MLT2A1
cg03806038	Simple_repeat	Simple_repeat	(CGG)n
cg07041218	Simple_repeat	Simple_repeat	(CGG)n
cg13567282	LINE	L2	L2b
cg16237031	LINE	L2	L2a
cg14343457	LINE	L2	L2a
cg03237474	SINE	MIR	MIRc
cg18594674	DNA	TcMar-Tigger	Tigger3b
cg24131442	LINE	L2	L2b
cg06762457	LINE	L2	L2b
cg11273834	LINE	L2	L2c
cg00836641	SINE	Alu	AluJb
cg27033973	LTR	ERV1	HUERS-P3-int
cg16324746	DNA	hAT-Charlie	MER5B
cg24134918	DNA	hAT-Charlie	MER5B
cg23283621	SINE	Alu	AluSz
cg11050792	SINE	Alu	AluSx1
cg17636795	SINE	Alu	AluSc5
cg13655908	SINE	Alu	AluSx1
cg10618979	SINE	Alu	AluJb
cg00738387	SINE	MIR	MIRb
cg00407820	SINE	MIR	MIR
cg09834205	Low_complexity	Low_complexity	G-rich
cg16635777	LINE	L1	L1MEc
cg16341269	LINE	L1	L1PA6
cg24931709	LINE	L1	L1PA6
cg20906495	LTR	ERVK	LTR13_
cg16870958	LTR	ERVK	LTR13_
cg21288259	LTR	ERVK	LTR13_
cg21287411	LTR	ERV1	MER41E
cg02398482	LTR	ERVL	ERV3-16A3_I-int
cg03520542	LTR	ERV1	MER41E
cg04093125	SINE	Alu	AluSx3
cg08914356	SINE	Alu	AluJr
cg06030274	LTR	ERVL-MaLR	MLT1D
cg02175183	LINE	L1	L1M4c
cg07923588	LINE	L1	L1M4
cg13079232	Simple_repeat	Simple_repeat	(CCCCG)n
cg16395133	Simple_repeat	Simple_repeat	(CCCCG)n
cg10717480	LINE	L1	L1M4
cg23374864	SINE	Alu	AluSg
cg24603041	LTR	ERV1	MER51A
cg05801639	LTR	ERVL-MaLR	MLT1D
cg08852943	Satellite	Satellite	D20S16
cg09618381	DNA	MuDR	Ricksha_c
cg15331301	LINE	L1	L1M4
cg01271049	LTR	ERVL	ERV3-16A3_I-int
cg22136118	Simple_repeat	Simple_repeat	(CCCCG)n
cg19387750	SINE	MIR	MIR
cg22212542	LTR	ERV1	MER48
cg07355088	LTR	ERV1	MER48
cg17145146	LTR	ERV1	LTR12D
cg17625256	LTR	ERV1	LTR12D
cg20067575	LTR	ERV1	LTR12D
cg04076264	LTR	ERV1	LTR12D
cg26954245	LTR	ERV1	LTR12D
cg20131263	Low_complexity	Low_complexity	GC_rich
cg12611195	LINE	L2	L2c
cg04277821	LINE	L2	L2c
cg03027547	SINE	MIR	MIR
cg23857447	SINE	Alu	AluSx1
cg16936273	LTR	ERV1	LTR12_
cg05696678	LTR	ERVK	LTR5B
cg02083322	DNA	TcMar-Tigger	MER6A
cg00791074	DNA	TcMar-Tigger	MER6A
cg05977992	DNA	TcMar-Tigger	MER2
cg10449408	SINE	MIR	MIRc
cg06244016	SINE	MIR	MIRc
cg22954978	DNA	TcMar-Tigger	Tigger5
cg15241130	SINE	Alu	FLAM_A
cg17331741	SINE	MIR	MIRc
cg14949630	SINE	MIR	MIRc
cg14871472	SINE	Alu	AluSx3
cg02400009	SINE	Alu	AluSz
cg00379377	DNA	hAT	MamRep1894
cg10595421	SINE	Alu	FLAM_C
cg14306534	Low_complexity	Low_complexity	C-rich
cg24727188	SINE	Alu	AluSg
cg18121565	LINE	L2	L2a
cg01690573	Other	Other	SVA_D
cg18575438	LTR	ERVL-MaLR	MLT1A0
cg04503482	Simple_repeat	Simple_repeat	(CA)n
cg03261347	LINE	L1	L1ME4a
cg06877423	SINE	MIR	MIR
cg21265702	SINE	Alu	AluSg
cg10939667	SINE	Alu	AluSg
cg19369424	SINE	Alu	AluY
cg02404255	LINE	L2	L2b
cg17979719	LINE	L2	L2b
cg14209487	LINE	L2	L2b
cg13219552	SINE	MIR	MIRb
cg25591106	LTR	ERV1	MER41C
cg12577469	LTR	ERV1	MER41C
cg21606405	SINE	Alu	AluSx3
cg07092233	SINE	Alu	AluSx3
cg26192872	SINE	Alu	AluSx
cg05750323	SINE	MIR	MIRb
cg16434547	Low_complexity	Low_complexity	GC_rich
cg23931421	Low_complexity	Low_complexity	GC_rich
cg25326491	LINE	L2	L2b
cg09676575	LTR	ERV1	LTR6B
cg06462027	LTR	ERV1	LTR12C
cg14332049	SINE	Alu	FLAM_A
cg02836833	LINE	L2	L2c
cg14185727	SINE	MIR	MIR3
cg26835268	LINE	L1	L1MC3
cg22862420	LTR	ERVL-MaLR	MLT1A0
cg16345899	DNA	TcMar-Tigger	Tigger7
cg06080941	DNA	hAT-Charlie	MER1B
cg08029996	Low_complexity	Low_complexity	GC_rich
cg14080093	LTR	ERV1	LTR12C
cg02956194	SINE	Alu	AluY
cg03962359	LTR	ERVL	ERV3-16A3_I-int
cg17256711	SINE	MIR	MIRb
cg14348441	SINE	Alu	AluJb
cg21635588	LINE	RTE	L4
cg09037341	SINE	Alu	AluSz
cg00756845	SINE	Alu	AluSx1
cg04334016	SINE	MIR	MIR3
cg11868921	LINE	L2	L2b
cg13777287	SINE	MIR	MIRc
cg26836125	SINE	Alu	AluJb
