## Supplementary Tables for "Expression of Most Retrotransposons in Human Blood Correlates with Biological Aging" (part 2 of 3)

### Sheet: S5 (continued)
Supplementary Table 5. List of TE-covering probes from the Illumina Infinium 450k array
cg10431802	SINE	MIR	MIRb
cg13543205	Other	Other	SVA_D
cg03617867	LINE	L2	L2
cg09473207	LINE	L1	L1MEf
cg04411569	SINE	Alu	AluYc
cg01786585	LTR	ERVL	LTR16B2
cg24808186	Simple_repeat	Simple_repeat	(CGGGG)n
cg15177410	SINE	Alu	AluJb
cg14203970	LINE	L1	L1MA8
cg03069098	LTR	ERVL	LTR16A
cg23919678	SINE	Alu	AluSz6
cg11920576	SINE	Alu	AluJb
cg00297912	SINE	MIR	MIRc
cg21704166	DNA	hAT-Charlie	MER58B
cg19479744	LINE	L1	L1ME3E
cg02986692	SINE	MIR	MIR3
cg15781873	LINE	CR1	L3
cg09357750	LTR	ERV1	LTR12C
cg05147143	DNA	TcMar-Tc2	Kanga2_a
cg04170184	LTR	ERVL-MaLR	MSTB1
cg15728280	LTR	ERVL-MaLR	MLT1J
cg06949017	LINE	L1	L1HS
cg24275910	LINE	RTE	L4
cg25843564	DNA	hAT-Blackjack	MER63D
cg24026290	LTR	ERVL-MaLR	MLT1J
cg02683509	DNA	TcMar-Tigger	Tigger3b
cg03676602	SINE	MIR	MIRb
cg17219689	Other	Other	SVA_D
cg06058079	Other	Other	SVA_D
cg22311633	SINE	MIR	MIR
cg17869152	SINE	Alu	AluSc8
cg25568337	Simple_repeat	Simple_repeat	(CCCCAG)n
cg19436567	Simple_repeat	Simple_repeat	(CCA)n
cg14906687	Low_complexity	Low_complexity	GC_rich
cg17929152	LINE	L1	L1MC4
cg00877708	LINE	L2	L2b
cg02662417	LINE	L2	L2a
cg19205500	LINE	L1	HAL1
cg06785293	LINE	L1	HAL1
cg25333183	LINE	L2	L2
cg15262325	LINE	L1	L1M4
cg01338705	DNA	TcMar-Mariner	MADE2
cg11567885	LINE	L2	L2c
cg24154333	LINE	L2	L2b
cg15609069	LINE	L2	L2b
cg05002580	LTR	ERVL-MaLR	MLT1H2
cg03209720	LINE	L2	L2a
cg02526623	SINE	MIR	MIR
cg22853813	SINE	Alu	AluSx
cg00647262	DNA	hAT-Charlie	MER5A
cg15296317	DNA	hAT-Charlie	MER5A
cg09381175	DNA	hAT-Charlie	MER5A
cg12940230	LTR	ERVL	LTR16C
cg04762312	LTR	ERVL-MaLR	MLT1E1A
cg19122579	LINE	L2	L2a
cg10758676	DNA	hAT-Charlie	MER5B
cg25578048	Simple_repeat	Simple_repeat	(TCTCTG)n
cg26393393	LINE	L1	L1MB3
cg06885468	LTR	ERV1	LTR8A
cg00581764	LTR	ERV1	MER34B
cg11924238	LINE	L2	L2
cg07621945	SINE	MIR	MIRb
cg25767832	LTR	ERVL-MaLR	MLT1J
cg17016703	LTR	ERVL-MaLR	MLT1J
cg25252017	LTR	ERV1	LTR54
cg15900051	SINE	Alu	AluSx
cg05212465	LTR	ERVL-MaLR	THE1C
cg05270236	LINE	L2	L2c
cg10929866	LINE	L1	L1MC4a
cg25370392	LTR	ERVL-MaLR	MLT1A1
cg11909587	LINE	L1	L1MC4a
cg19359842	LTR	ERV1	LTR51
cg18116267	LTR	ERVL-MaLR	MLT1C
cg05253151	DNA	hAT-Charlie	MER5A
cg22056755	Unknown	Unknown	MamRep605
cg23648991	LINE	L2	L2a
cg14029994	SINE	Alu	AluSz
cg07544045	DNA	hAT-Charlie	MER33
cg16314432	LTR	ERV1	MER41B
cg17987636	LTR	ERV1	LTR12C
cg18962702	LTR	ERV1	LTR12C
cg11763066	LTR	ERVL-MaLR	MLT1J2
cg26137453	SINE	Alu	AluSg
cg04516379	LTR	ERVK	MER11A
cg09852744	DNA	hAT-Charlie	MER5A
cg25019378	SINE	MIR	MIR
cg24517716	LTR	ERVL-MaLR	MLT1A0
cg15727009	Other	Other	SVA_A
cg12961845	Other	Other	SVA_A
cg10296548	LTR	ERVL-MaLR	MLT1G3
cg06858181	LTR	ERVL-MaLR	MLT1I
cg04145764	LINE	L1	HAL1
cg03210464	Unknown	Unknown	MamRep605
cg03500404	DNA	hAT-Charlie	MER102b
cg04153958	LTR	ERV1	LTR19-int
cg03903250	DNA	TcMar-Tigger	MER44D
cg12989041	SINE	MIR	MIR
cg21297677	Simple_repeat	Simple_repeat	(CCCCG)n
cg07037004	Simple_repeat	Simple_repeat	(CCCCG)n
cg20865806	Simple_repeat	Simple_repeat	(CCCCG)n
cg23488616	Simple_repeat	Simple_repeat	(CCCCG)n
cg11879354	SINE	MIR	MIR
cg18609248	DNA	hAT-Tip100	MER91B
cg03003434	SINE	MIR	MIR
cg03129962	LTR	ERV1	HERVIP10FH-int
cg09223975	LTR	ERV1	HERVIP10FH-int
cg06426293	LTR	ERV1	HERVIP10FH-int
cg25997722	SINE	MIR	MIR3
cg16349616	LINE	L2	L2a
cg15118447	DNA	hAT-Charlie	MER5A
cg23496730	DNA	hAT-Charlie	MER58C
cg13433729	SINE	MIR	MIRc
cg04368067	Low_complexity	Low_complexity	GC_rich
cg01627594	SINE	MIR	MIRb
cg07834592	LINE	L2	L2c
cg04215245	LINE	L2	L2b
cg21533964	SINE	Alu	AluSx1
cg08904194	LINE	L1	L1MCa
cg11768612	LTR	ERV1	HERVH-int
cg13039545	LTR	ERV1	HERVH-int
cg00224417	LTR	ERV1	HERVH-int
cg20746081	LTR	ERV1	HERVH-int
cg20630971	LTR	ERV1	HERVH-int
cg23687434	LINE	L1	L1M4
cg24249648	LTR	ERVL-MaLR	MLT1D
cg15999887	LINE	L2	L2a
cg18095129	LTR	ERVL	ERVL-E-int
cg16465643	LTR	ERVL-MaLR	MLT1B
cg07739841	LINE	RTE	L4
cg01037362	Simple_repeat	Simple_repeat	(CCA)n
cg05678571	Simple_repeat	Simple_repeat	(CCA)n
cg19738904	SINE	MIR	MIRc
cg11156733	LINE	L1	L1M5
cg21126118	SINE	Alu	AluSz
cg01113468	Simple_repeat	Simple_repeat	(CTG)n
cg09354692	LTR	ERV1	LTR78
cg21671870	LINE	L1	L1ME1
cg20340146	SINE	Alu	AluJb
cg11723406	SINE	Alu	AluSg
cg09718295	Low_complexity	Low_complexity	C-rich
cg17980999	LINE	L2	L2a
cg19566252	LINE	L2	L2a
cg27059970	LTR	ERVL	LTR33A
cg20013942	LTR	ERVL	LTR33A
cg24793022	LTR	ERVL-MaLR	MSTB2
cg23344523	LTR	ERVL-MaLR	MLT1C
cg13925164	DNA	hAT-Charlie	MER1B
cg18189591	SINE	MIR	MIR
cg08569322	SINE	MIR	MIR
cg05885023	SINE	MIR	MIR
cg14270073	SINE	MIR	MIR
cg04276370	Low_complexity	Low_complexity	GC_rich
cg16337542	Low_complexity	Low_complexity	GC_rich
cg23473632	LINE	L1	L1PA17
cg25054196	LTR	ERV1	LTR45B
cg20831236	LTR	ERVK	MER11B
cg16582986	LTR	ERVL	MER77B
cg13434757	LTR	ERV1	MER57-int
cg14918008	LTR	ERVL-MaLR	MLT1A
cg14450766	LTR	ERV1	MER39
cg07026448	LTR	ERV1	MER39
cg14255768	LTR	ERVL-MaLR	THE1C-int
cg11696576	LTR	ERVL	LTR33A
cg03708092	LTR	ERVL	MER21C
cg25801034	SINE	MIR	MIR
cg24871371	LINE	L1	L1PA3
cg20273485	LINE	L1	HAL1
cg03322161	Low_complexity	Low_complexity	C-rich
cg05244324	LTR	ERV1	MER50
cg17783015	LINE	L1	L1MDa
cg09032303	LINE	L1	L1MDa
cg08877404	LINE	L1	L1MEf
cg01853986	LINE	L1	L1MA5A
cg02647866	SINE	Alu	AluJo
cg21119468	Simple_repeat	Simple_repeat	(CCG)n
cg07537655	LINE	L1	L1PB2
cg19262382	DNA	hAT-Charlie	MER20
cg15142346	DNA	hAT-Charlie	MER20
cg00004806	LINE	L2	L2a
cg22358276	LTR	ERVL-MaLR	MLT1F2
cg12936469	LTR	ERVL-MaLR	MLT1F2
cg27067040	LTR	ERVL-MaLR	MLT1F2
cg16944496	LINE	L1	L1PA5
cg05175158	LTR	ERVL-MaLR	THE1A
cg23825897	SINE	MIR	MIR
cg02627227	SINE	MIR	MIRb
cg25107188	LINE	L2	L2b
cg24281346	LTR	ERV1	MER41-int
cg10735454	SINE	MIR	MIRb
cg08346632	LINE	L2	L2a
cg14101117	LINE	L2	L2a
cg26374826	DNA	hAT-Charlie	MER58A
cg18005000	LINE	L2	L2a
cg16534579	DNA	TcMar-Tigger	Tigger13a
cg07436074	LTR	ERVL-MaLR	MLT1G3
cg23205538	LTR	ERV1	LTR1
cg23758597	LTR	ERV1	LTR76
cg15797175	LINE	L1	L1PA11
cg08821968	LINE	L1	L1PA11
cg08376530	LTR	Gypsy?	LTR85c
cg09304293	LTR	ERVL-MaLR	MLT1B
cg07523442	LTR	ERVL-MaLR	MLT1B
cg10029496	LTR	ERVL-MaLR	MLT1B
cg14337324	LTR	ERV1	MER61A
cg12594140	LINE	L2	L2a
cg02652891	LTR	ERVL-MaLR	MSTD
cg18737941	LINE	L1	L1MA10
cg20125846	DNA	hAT-Charlie	MER20
cg09293792	SINE	Deu	AmnSINE1
cg07191834	SINE	Deu	AmnSINE1
cg19860734	SINE	Deu	AmnSINE1
cg04353312	LINE	L2	L2a
cg19585310	LINE	L2	L2a
cg10036368	LINE	L2	L2a
cg20930060	Low_complexity	Low_complexity	GC_rich
cg00931179	Low_complexity	Low_complexity	GC_rich
cg26728382	Simple_repeat	Simple_repeat	(TG)n
cg15542924	LINE	L2	L2a
cg07980324	DNA	TcMar-Tigger	MER2B
cg07918080	DNA	hAT-Charlie	Charlie8
cg26746255	LTR	ERV1	LTR12F
cg13436213	LTR	ERV1	MER90a
cg14013161	SINE	Alu	AluSc8
cg01936649	LTR	ERVL-MaLR	MLT1H
cg12094863	LTR	ERVL-MaLR	MLT1I
cg01909738	LTR	ERVL-MaLR	MLT1I
cg00523628	LTR	ERVL-MaLR	MLT1I
cg16764177	LTR	ERVL-MaLR	MLT1J1
cg11381754	LINE	L1	L1MB1
cg19287610	DNA	hAT-Tip100	MER45R
cg26079810	DNA	hAT-Tip100	MER45R
cg03957909	SINE	MIR	MIR
cg03370914	LINE	L1	L1M6
cg03498146	LINE	L1	L1M6
cg03737774	LINE	L1	L1MEe
cg16996746	LTR	ERV1	HERVH-int
cg10450005	LTR	ERV1	MER41B
cg17290591	LINE	L1	L1ME1
cg21724010	LTR	ERV1	MER67D
cg05428888	SINE	Alu	AluSx
cg08483316	LTR	ERV1	LTR12C
cg04387073	LTR	ERV1	LTR12C
cg06500090	LTR	ERVL	MLT2B1
cg09581708	LTR	ERV1	LTR46
cg06599543	LTR	ERVL	LTR69
cg03643966	DNA	hAT-Charlie	MER119
cg08447044	LINE	L1	L1PBa
cg02235848	LTR	ERVL-MaLR	MSTA
cg08412584	LTR	ERVL	MER76
cg00777627	Simple_repeat	Simple_repeat	(CCG)n
cg26723355	Simple_repeat	Simple_repeat	(CGGGG)n
cg14768923	LINE	L2	L2b
cg00951302	LINE	L1	HAL1
cg04230050	LINE	L2	L2a
cg24156393	SINE	Alu	AluSz6
cg26309457	Low_complexity	Low_complexity	G-rich
cg22976242	DNA	TcMar-Tigger	Tigger3b
cg25595431	LINE	L2	L2a
cg22809491	DNA	hAT-Charlie	Charlie1a
cg27239981	DNA	hAT-Charlie	Charlie1a
cg06738040	DNA	hAT-Charlie	Charlie1a
cg03841251	DNA	hAT-Charlie	Charlie25
cg12201943	DNA	hAT-Charlie	Charlie25
cg05295566	DNA	hAT-Charlie	Charlie25
cg06341957	LTR	ERVL	LTR16E1
cg23051859	LTR	ERVL-MaLR	THE1D
cg12182971	DNA	TcMar-Tigger	Tigger9b
cg14026561	Simple_repeat	Simple_repeat	(TG)n
cg08330404	Low_complexity	Low_complexity	GC_rich
cg12856646	Low_complexity	Low_complexity	GC_rich
cg12785183	LINE	L1	L1MEc
cg12705735	LTR	ERVL-MaLR	MLT1H2
cg19625866	SINE	Alu	AluSg7
cg21837308	LINE	L2	L2
cg12577187	SINE	Alu	AluY
cg26500033	LINE	L1	L1M6
cg22817211	SINE	Alu	AluSg7
cg26535992	LTR	ERVL-MaLR	MLT1E1
cg10922521	LTR	ERVL-MaLR	MLT1A1
cg02440736	Low_complexity	Low_complexity	GC_rich
cg16549228	LTR	ERVL-MaLR	MLT1B
cg09893871	Low_complexity	Low_complexity	GC_rich
cg05624396	LTR	ERVK	HERVK14-int
cg08481967	LTR	ERV1	MER57C2
cg10877458	SINE	Alu	AluSx4
cg23219808	SINE	Alu	AluSx4
cg22608269	SINE	Alu	AluSx4
cg01999051	SINE	Alu	AluSz
cg26214765	SINE	Alu	AluSz
cg07750638	LTR	ERV1	LTR12C
cg04486749	Simple_repeat	Simple_repeat	(CA)n
cg03411865	LTR	ERVL	LTR16E1
cg09047474	LTR	ERVL-MaLR	THE1B
cg08427782	LINE	L2	L2a
cg18410358	SINE	MIR	MIR
cg15579816	SINE	MIR	MIR
cg04813466	DNA	hAT-Charlie	MER20
cg05691806	SINE	MIR	MIRc
cg17871838	LINE	L1	L1MC4
cg14628195	LINE	L1	L1MC4
cg04856285	LTR	ERVL	LTR86A1
cg01959716	LINE	L2	L2b
cg26812362	Low_complexity	Low_complexity	GC_rich
cg14078070	LINE	L1	L1MEg
cg13351061	LINE	L1	L1MEg
cg02655824	LINE	L1	L1MEg
cg17108095	LTR	ERV1	LTR12D
cg25512188	LTR	ERV1	LTR12D
cg25090416	DNA	TcMar-Tigger	MER6A
cg01804233	LINE	L1	L1MB5
cg06543365	LINE	L1	L1MB5
cg22566584	LINE	L1	L1MB5
cg13502382	LINE	L1	L1ME3C
cg03069112	LINE	L1	L1ME3C
cg22773314	Simple_repeat	Simple_repeat	(CATATA)n
cg07252846	LINE	L1	L1PA4
cg13386903	LINE	L1	L1ME1
cg04040935	LINE	L1	L1ME1
cg25691777	LINE	L1	L1ME1
cg01634102	SINE	Alu	AluJb
cg03474525	LINE	L2	L2a
cg01612133	DNA	hAT-Charlie	MER5A1
cg09843155	DNA	TcMar-Tigger	Tigger2
cg02634327	DNA	TcMar-Tigger	Tigger2
cg17024719	LTR	ERV1	MER4C
cg04409872	DNA	TcMar-Tigger	Tigger5
cg13368186	DNA	TcMar-Tigger	Tigger5
cg16901670	DNA	TcMar-Tigger	Tigger5
cg14705155	SINE	MIR	MIRb
cg14391016	LINE	L2	L2a
cg03533561	LINE	L2	L2a
cg10482512	LINE	L2	L2a
cg20143758	DNA	hAT-Blackjack	MER81
cg05094429	SINE	MIR	MIRc
cg02335141	DNA	hAT-Charlie	MER103C
cg08792388	LTR	ERVL	MLT2C1
cg16015000	LTR	ERVL-MaLR	MLT1B
cg01504718	LTR	ERV1	MER52C
cg20951025	LTR	ERV1	MER52C
cg12798411	LTR	ERV1	MER52C
cg04180823	LTR	ERV1	LTR1C
cg15196529	LTR	ERV1	MER4D
cg11947528	SINE	MIR	MIR
cg08904369	DNA	hAT-Charlie	MER3
cg06757935	Low_complexity	Low_complexity	CT-rich
cg10819981	LINE	L1	L1MB5
cg03500611	LINE	L1	L1MDa
cg08066917	LINE	L1	L1MDa
cg20174696	DNA	TcMar-Tigger	Tigger1
cg05620046	LINE	L1	L1MC3
cg06851817	LINE	L1	L1MC3
cg02814641	LINE	L1	L1MC
cg04283330	LINE	L1	L1MB3
cg00878271	LINE	L2	L2c
cg21015068	LINE	L2	L2c
cg19677807	LTR	ERVL-MaLR	MLT1J
cg16307778	LTR	ERVL	MER21B
cg26596182	LTR	ERVL	MER21B
cg19487484	LINE	L1	L1MB3
cg21007939	LINE	L1	L1MB3
cg08154887	LTR	ERVL-MaLR	MLT1A
cg00982683	DNA	TcMar-Tigger	Tigger3b
cg08074767	LTR	ERVL	MER70B
cg14368954	SINE	MIR	MIR
cg21916557	SINE	MIR	MIR
cg02730990	SINE	MIR	MIR
cg06021704	LTR	ERV1	MER50B
cg22012477	LTR	ERV1	MER50B
cg19672384	LTR	ERV1	MER50B
cg21156299	LINE	L1	L1ME2
cg21661815	LINE	L1	L1ME2
cg25983732	LINE	L1	L1ME2
cg25471802	DNA	TcMar-Tigger	Tigger4b
cg20809649	LTR	ERVK	LTR3A
cg02438481	SINE	MIR	MIRc
cg03850936	LTR	ERVL-MaLR	MLT1I
cg23213158	SINE	Alu	AluY
cg11019743	DNA	hAT-Charlie	MER119
cg16896890	LTR	ERV1	MER31B
cg24072093	LINE	L2	L2a
cg08072171	LINE	L2	L2a
cg13436451	LINE	L2	L2a
cg05259506	LTR	ERVL-MaLR	MLT1B
cg08224649	SINE	Alu	AluSc
cg08737012	DNA	TcMar-Tigger	Tigger3a
cg15649221	LTR	ERVL-MaLR	MLT1A1
cg20093020	LTR	ERVL-MaLR	MLT1A1
cg14333800	LINE	L1	L1ME1
cg16912129	DNA	hAT-Charlie	MER58A
cg12707343	DNA	hAT-Charlie	MER58A
cg11186282	DNA	hAT-Charlie	MER58A
cg03270619	DNA	hAT-Charlie	MER58A
cg05392263	DNA	hAT-Charlie	MER58A
cg09545394	LINE	L1	L1MEc
cg16038269	LINE	L1	L1MEc
cg01878651	LINE	L1	L1MB3
cg16895216	LINE	L2	L2b
cg04090349	LINE	L2	L2b
cg13314057	LINE	L1	L1MC
cg05282968	LINE	L1	L1MC
cg01134139	SINE	Alu	AluSx3
cg18319852	Low_complexity	Low_complexity	G-rich
cg04799859	DNA	hAT-Charlie	MER20B
cg20039512	DNA	hAT-Tip100	Arthur1
cg16715131	Simple_repeat	Simple_repeat	(TG)n
cg18258564	LINE	L2	L2a
cg11623965	LINE	L1	L1MC2
cg04305440	LINE	L1	L1MB1
cg25764935	LINE	L1	L1MB1
cg18920489	LINE	L1	L1MB1
cg24357935	LTR	ERV1	MER65-int
cg23468026	LTR	ERV1	MER39B
cg15136492	LTR	ERV1	MER39B
cg11315021	LTR	ERV1	MER39B
cg27621335	LTR	ERV1	MER49
cg08766916	LTR	ERVL-MaLR	THE1D
cg13500354	LTR	ERVL-MaLR	MLT1J
cg06169065	Simple_repeat	Simple_repeat	(TG)n
cg15036160	DNA	hAT-Charlie	MER3
cg16608443	DNA	hAT-Charlie	MER3
cg27130012	DNA	hAT-Charlie	Charlie1a
cg08638960	LINE	L2	L2b
cg24123116	LTR	ERVL-MaLR	MSTB1
cg04053392	Low_complexity	Low_complexity	GC_rich
cg21952528	LINE	L1	L1MB7
cg14627175	LINE	L1	L1MB7
cg17511017	SINE	Alu	AluSx
cg23601478	LINE	L1	L1M5
cg25821135	SINE	MIR	MIRb
cg26286154	SINE	MIR	MIRb
cg19678315	LTR	ERV1	MER57B1
cg23703060	DNA	hAT-Charlie	MER5B
cg11611282	LINE	L1	L1MC4a
cg23145493	LINE	L1	HAL1
cg26379705	LINE	L1	HAL1
cg09267674	LINE	L1	HAL1
cg09804649	LINE	L2	L2b
cg05828030	SINE	MIR	MIRb
cg05897091	Simple_repeat	Simple_repeat	(TG)n
cg20755651	Simple_repeat	Simple_repeat	(TG)n
cg25703864	Simple_repeat	Simple_repeat	(TG)n
cg02444156	Simple_repeat	Simple_repeat	(TG)n
cg00157439	DNA	hAT-Charlie	MER5A
cg18005896	LINE	L1	L1MA9
cg16250472	LINE	L1	L1MA9
cg16577947	DNA	hAT-Charlie	Charlie1b
cg07215571	DNA	hAT-Tip100	MER45A
cg07061738	DNA	hAT-Tip100	MER45A
cg15113915	DNA	hAT-Tip100	MER45A
cg07743548	LTR	ERV1	MER57B1
cg13866263	LTR	ERVL-MaLR	MLT1C
cg27225663	Simple_repeat	Simple_repeat	(TG)n
cg20449974	LTR	ERV1	LTR12C
cg06993420	LTR	ERVL-MaLR	MLT1F
cg12234374	LTR	ERVL-MaLR	MLT1B
cg05357093	LTR	ERVL-MaLR	MLT1B
cg03897425	LTR	ERVL-MaLR	MLT1B
cg11917968	LINE	L1	L1ME1
cg07971743	LINE	L1	L1MA4
cg21568141	LINE	L1	L1MA4
cg25270422	Simple_repeat	Simple_repeat	(CGGTG)n
cg26489945	DNA	TcMar-Tc2	Kanga1
cg15197330	DNA	TcMar-Tc2	Kanga1
cg17707823	LTR	ERV1	MER57B2
cg24310874	LTR	ERV1	MER57B2
cg08900904	LTR	ERV1	MER57B2
cg00950412	DNA	hAT-Tip100	Arthur1B
cg25495735	DNA	hAT-Tip100	Arthur1B
cg17720554	DNA	hAT-Tip100	Arthur1B
cg10213762	DNA	hAT-Tip100	Arthur1B
cg12550496	DNA	hAT-Tip100	Arthur1B
cg18226002	LTR	ERVL	MLT2F
cg03267511	LTR	ERV1	MER49
cg22776687	Simple_repeat	Simple_repeat	(CA)n
cg08634229	Simple_repeat	Simple_repeat	(CA)n
cg10063189	DNA	hAT-Charlie	MER30
cg04854165	LTR	ERVK	LTR14C
cg27348863	LTR	ERVK	LTR14C
cg18181906	SINE	Alu	AluSx1
cg02678520	LTR	ERV1	MER4D1
cg04459360	LINE	L1	L1MA2
cg10724529	LINE	CR1	L3
cg13298451	LINE	L2	L2
cg00030427	LINE	L2	L2
cg02612925	LINE	L1	HAL1b
cg13800240	SINE	MIR	MIRb
cg10240139	LINE	L1	L1MA4
cg10784542	Simple_repeat	Simple_repeat	(TCG)n
cg00082178	Simple_repeat	Simple_repeat	(TCG)n
cg12114933	LTR	ERVL-MaLR	MLT1D
cg08714544	LTR	ERVL-MaLR	MLT1D
cg06289444	LTR	ERVL-MaLR	MLT1D
cg07803733	Simple_repeat	Simple_repeat	(TG)n
cg20332088	Simple_repeat	Simple_repeat	(CA)n
cg24662789	LTR	ERV1	LTR27
cg02797933	LTR	ERVL-MaLR	MLT1J2-int
cg02164251	LINE	L1	L1ME2
cg16027847	LTR	ERV1	LTR12C
cg19565795	LTR	ERVL	LTR33B
cg12799596	LTR	ERVL	LTR33B
cg00670977	LTR	ERVL-MaLR	MLT1D
cg16190127	LTR	ERVL-MaLR	MLT1D
cg01368780	LTR	ERVL	LTR80A
cg13386634	DNA	hAT-Charlie	MER58A
cg00043524	DNA	hAT-Charlie	MER58A
cg10797856	SINE	Alu	AluJb
cg25373438	LTR	ERVL-MaLR	MLT1A0
cg19089141	LTR	ERV1	MER41G
cg11938672	LTR	ERV1	MER41G
cg07968685	LTR	ERV1	MER4D1
cg24948505	LTR	ERVK	LTR13
cg04164744	LTR	ERVL-MaLR	MLT1D
cg06490287	LINE	L1	L1MEc
cg05786698	LINE	L1	L1MEc
cg21533683	LTR	ERVL	ERVL-E-int
cg26850117	SINE	MIR	MIRb
cg01645806	SINE	MIR	MIRb
cg01719703	LINE	L1	L1MEf
cg15288329	DNA	hAT-Charlie	MER58B
cg18847474	LTR	ERVL-MaLR	MLT1A
cg01471837	LTR	ERVL-MaLR	MLT1A
cg00549972	LINE	L1	L1MA8
cg11400162	DNA	TcMar-Tigger	Tigger3b
cg01900548	DNA	TcMar-Tigger	Tigger3b
cg17243754	DNA	TcMar-Tigger	Tigger3c
cg25215565	DNA	TcMar-Tigger	Tigger3c
cg24027542	LINE	L1	L1MA8
cg11889195	LINE	L1	L1MA8
cg14582080	LINE	L1	L1MA8
cg00061811	Low_complexity	Low_complexity	G-rich
cg18426242	DNA	hAT-Charlie	MER5B
cg12971523	Simple_repeat	Simple_repeat	(CA)n
cg03867979	LTR	ERVL-MaLR	MLT1D
cg18363911	LTR	ERVL-MaLR	MLT1D
cg18196829	LINE	L2	L2b
cg21782315	DNA	hAT-Charlie	MER5A
cg24454932	DNA?	DNA?	Eulor5A
cg08071329	Low_complexity	Low_complexity	C-rich
cg06310131	SINE	MIR	MIRb
cg14324524	LINE	L2	L2b
cg06838090	DNA	hAT-Charlie	MER5A1
cg07466386	SINE	MIR	MIRb
cg14076451	SINE	MIR	MIR3
cg19958301	DNA	TcMar-Tigger	Tigger3b
cg20479009	DNA	TcMar-Tigger	Tigger3b
cg25728477	DNA	TcMar-Tigger	Tigger3b
cg00234975	LTR	ERVL-MaLR	MLT1D
cg16112162	LINE	CR1	L3b
cg00084338	Simple_repeat	Simple_repeat	(CA)n
cg27495951	LINE	L1	L1MEc
cg17851134	LTR	ERV1	LTR37B
cg01296758	LINE	L1	L1MA9
cg04454527	SINE	Alu	AluSc
cg12558835	LTR	ERV1	MER65A
cg21236386	SINE	MIR	MIRb
cg00851297	SINE	SINE	LFSINE_Vert
cg17505498	Simple_repeat	Simple_repeat	(TG)n
cg02245832	DNA	hAT-Charlie	Charlie2b
cg03481035	LTR	ERVL	LTR67B
cg16670593	SINE	Alu	AluJo
cg05215850	LTR	ERV1	MER72
cg10983013	LTR	ERV1	MER72
cg12171221	LTR	ERV1	MER72
cg13741876	LTR	ERV1	MER72
cg08627380	SINE	MIR	MIR
cg20365719	LTR	ERV1	MER4A1
cg08943499	LTR	ERV1	MER34C_
cg15279541	SINE	MIR	MIRb
cg03586240	LINE	L1	L1MDa
cg27436603	LINE	L1	L1MA3
cg04879818	LINE	L1	L1PA2
cg16103996	LINE	L1	L1PA2
cg05483176	DNA	TcMar-Tigger	MER82
cg14845658	Satellite	centr	ALR/Alpha
cg10351349	SINE	Alu	AluJb
cg00954931	LINE	L1	L1PA3
cg21126306	LINE	L1	L1PA3
cg03461361	LINE	L1	L1PA2
cg06692606	LINE	L1	L1PA2
cg10777347	LINE	L1	L1PB1
cg04350520	SINE	MIR	MIRb
cg14602641	SINE	MIR	MIR
cg03818034	SINE	Alu	AluJr
cg12482432	SINE	Alu	AluSg
cg07150832	SINE	MIR	MIR
cg27219276	LINE	L2	L2c
cg20044143	SINE	Alu	AluSc8
cg18301136	LINE	L1	L1MC3
cg16131866	LTR	ERVL-MaLR	MLT1D
cg07627726	DNA	hAT-Charlie	MER1B
cg18291014	DNA	hAT-Charlie	MER1B
cg16694365	LINE	L1	L1MEc
cg07593405	LTR	ERVL	MER54A
cg06601579	LINE	L1	L1M5
cg02919368	LINE	L1	L1M5
cg26552477	LINE	L1	L1M5
cg07884352	LINE	L1	L1M5
cg17384733	LTR	ERV1	MER57-int
cg00514616	Satellite	Satellite	SUBTEL_sa
cg13098082	Satellite	Satellite	SUBTEL_sa
cg11983939	LTR	ERVL-MaLR	MLT1A0
cg04446575	SINE	MIR	MIRb
cg03663456	LINE	L1	L1ME3A
cg16382077	Low_complexity	Low_complexity	C-rich
cg02232641	SINE	Alu	AluJr
cg02992544	Simple_repeat	Simple_repeat	(CA)n
cg25377220	Low_complexity	Low_complexity	C-rich
cg16053716	Low_complexity	Low_complexity	GC_rich
cg01949171	DNA	hAT-Charlie	MER58A
cg14016031	LINE	L1	L1MB8
cg17317690	LINE	L1	L1MB8
cg18532208	LINE	L1	L1MB8
cg27406091	LINE	L1	L1MB8
cg03226526	LINE	L1	L1MB8
cg05969038	LINE	L1	L1MB8
cg14587213	LINE	L1	L1MB8
cg10183671	LINE	L1	L1MB8
cg16466750	SINE	MIR	MIR3
cg23782833	SINE	MIR	MIRb
cg00427834	LTR	ERVL-MaLR	MLT1L
cg05963354	Simple_repeat	Simple_repeat	(TG)n
cg24240349	SINE	MIR	MIRb
cg20070933	SINE	MIR	MIRb
cg02683985	Simple_repeat	Simple_repeat	(CCG)n
cg13957198	Low_complexity	Low_complexity	GC_rich
cg26080111	Low_complexity	Low_complexity	GC_rich
cg10510707	DNA	hAT-Charlie	MER33
cg15567368	DNA	hAT-Charlie	MER33
cg10352104	DNA	hAT-Charlie	MER33
cg15254822	SINE	MIR	MIR
cg22735889	LINE	L2	L2b
cg27317017	SINE	MIR	MIRb
cg00775915	LTR	ERVL-MaLR	MLT1G
cg01574912	LINE	L1	L1M4
cg23994714	LINE	L1	L1M4
cg26119731	LINE	L1	L1MD1
cg03423395	LINE	L1	L1MB3
cg27168114	LTR	ERVL-MaLR	MLT1L
cg14526322	LINE	L2	L2a
cg05725489	Simple_repeat	Simple_repeat	(CA)n
cg26461009	DNA	hAT-Charlie	MER102b
cg17650397	LTR	ERVL-MaLR	MLT1F1
cg20268208	LINE	L1	L1MD2
cg26812421	LINE	L1	L1MD2
cg08482359	LINE	L1	L1MB5
cg02217713	LINE	L2	L2c
cg17602444	LINE	L2	L2b
cg12304937	LINE	L1	L1M4
cg05241091	SINE	Alu	AluY
cg24287648	LINE	L2	L2b
cg16851359	SINE	Alu	AluY
cg09848638	LINE	L1	L1MB5
cg09697999	LINE	L1	L1MB5
cg03216966	LINE	L1	L1MB5
cg11448166	LTR	ERVL-MaLR	MLT1C
cg00906142	LTR	ERVL-MaLR	MLT1C
cg09877215	LINE	L1	L1ME4a
cg12441126	Low_complexity	Low_complexity	GC_rich
cg16305865	Low_complexity	Low_complexity	C-rich
cg20381963	Low_complexity	Low_complexity	C-rich
cg18601167	Low_complexity	Low_complexity	C-rich
cg13895235	Low_complexity	Low_complexity	C-rich
cg26767299	LINE	L2	L2c
cg24368702	LINE	L1	L1MDa
cg03888078	LINE	L2	L2c
cg18467645	Simple_repeat	Simple_repeat	(CCGCG)n
cg04649489	Simple_repeat	Simple_repeat	(CCGCG)n
cg02943676	Low_complexity	Low_complexity	C-rich
cg11031620	LINE	L1	L1M1
cg02019124	LTR	ERVL	LTR16A1
cg27398283	LTR	ERV1	PRIMA4-int
cg02137809	Simple_repeat	Simple_repeat	(CA)n
cg03594693	Simple_repeat	Simple_repeat	(CA)n
cg00463460	LINE	L1	L1ME1
cg03664772	LINE	L1	L1ME1
cg17348244	LINE	L1	L1ME1
cg11953399	LINE	L1	L1MD
cg14584616	LINE	L1	L1MD
cg01058266	DNA	TcMar-Tigger	Tigger3a
cg06760423	DNA	TcMar-Tigger	Tigger3a
cg09303330	LINE	L1	L1MD
cg17613710	LINE	L1	L1MD
cg04611087	LINE	L1	L1MD
cg25193157	LINE	L1	L1MD
cg06073459	LINE	L1	L1MD
cg23983510	LINE	L1	L1MD
cg22786333	LTR	ERVL-MaLR	THE1B
cg03410027	DNA	hAT-Charlie	MER1A
cg14898646	DNA	hAT-Charlie	Charlie1a
cg16497157	DNA	hAT-Charlie	Charlie1a
cg18876849	DNA	hAT-Charlie	Charlie1a
cg22213837	LINE	L1	L1MA3
cg03353804	LINE	L1	L1MA3
cg12772457	LINE	L1	L1M5
cg10148231	SINE	Alu	AluSx
cg15874698	LTR	ERVL-MaLR	MSTB
cg00542889	LTR	ERVL-MaLR	MLT1C
cg10054262	Low_complexity	Low_complexity	G-rich
cg14615425	Low_complexity	Low_complexity	G-rich
cg15619433	Simple_repeat	Simple_repeat	(CGGGG)n
cg20221381	LINE	L1	L1MB5
cg13831286	LINE	L1	L1MB5
cg16550854	LINE	L2	L2c
cg22497014	DNA	hAT-Charlie	MER3
cg05835431	DNA	hAT-Charlie	MER3
cg15836225	SINE	Alu	AluSx1
cg16285946	LINE	L2	L2
cg01259220	LINE	L1	L1MC4a
cg23397909	LINE	L1	L1ME2
cg20776543	LINE	L1	L1ME2
cg23237765	LINE	L1	L1PREC2
cg10955633	SINE	Alu	AluJo
cg27287951	LTR	ERVL-MaLR	MLT1C
cg09537553	Low_complexity	Low_complexity	C-rich
cg18139273	LTR	ERVL-MaLR	MLT1B
cg19741026	LTR	ERVL-MaLR	MLT1B
cg00904258	LINE	L1	L1MB7
cg21842920	LINE	L1	L1MB7
cg05904016	LINE	L1	L1MB7
cg02084118	LINE	L1	L1MB7
cg18332229	LINE	L1	L1MB7
cg26209816	SINE	MIR	MIRb
cg09544630	LINE	L1	L1M4
cg11569869	LINE	L2	L2b
cg00523532	LINE	L2	L2b
cg23656576	LINE	L2	L2b
cg04786889	LINE	L1	L1MB3
cg02656801	Simple_repeat	Simple_repeat	(CCCCG)n
cg04403850	LINE	L1	L1M4
cg20412539	LINE	L1	L1M4
cg16543090	LINE	L1	L1M4
cg06469440	LTR	ERVK	LTR13A
cg21511321	LINE	L1	L1MC4
cg16245431	LINE	L1	L1MC4
cg16404364	DNA	TcMar-Tigger	Tigger7
cg00694777	DNA	TcMar-Tigger	Tigger7
cg06579756	Simple_repeat	Simple_repeat	(CCCCAG)n
cg09125316	SINE	MIR	MIRc
cg14148253	SINE	MIR	MIRc
cg02039839	LTR	ERVL-MaLR	MLT1C
cg26036432	SINE	MIR	MIRb
cg20905460	LTR	ERVL-MaLR	MLT1G1
cg15678885	LTR	ERVL-MaLR	MLT1G1
cg13954754	LTR	ERVL-MaLR	MLT1G1
cg12234762	LTR	ERV1	LTR64
cg01823585	LTR	ERV1	LTR64
cg07210132	SINE	Alu	AluJo
cg22505411	Simple_repeat	Simple_repeat	(GTGTG)n
cg12018581	LINE	L1	L1MB3
cg08492238	SINE	Alu	AluJb
cg26081985	LINE	L1	L1M4
cg27460056	LINE	L1	L1M4
cg01899911	LINE	L1	L1M4
cg13575205	Simple_repeat	Simple_repeat	(CA)n
cg17893108	DNA	hAT-Charlie	Charlie5
cg13279530	LINE	L1	L1MD2
cg23771792	LINE	L1	L1MD2
cg25863070	LINE	L1	L1MD
cg17158941	LINE	L1	L1MD
cg05925927	LINE	L1	L1MC1
cg00435616	LINE	L1	L1MD
cg01687997	SINE	MIR	MIR
cg16689048	Low_complexity	Low_complexity	GC_rich
cg02332902	LINE	L1	L1M5
cg20028661	Low_complexity	Low_complexity	C-rich
cg00736707	LINE	L1	L1M5
cg10055222	SINE	MIR	MIRb
cg00684423	SINE	MIR	MIRb
cg04194173	LINE	L1	L1MC4
cg25826644	LINE	L1	L1MC4
cg19048371	LINE	L1	L1MC4
cg26532930	LINE	L1	L1MC4
cg02935980	LINE	L1	L1MB5
cg25281212	LINE	L1	L1MB7
cg08018188	LTR	ERVL	LTR32
cg00364696	LTR	ERV1	MER50B
cg02288552	LINE	L1	L1MD2
cg03453549	LINE	L1	L1MD2
cg13968476	LINE	CR1	L3
cg10864951	LINE	L1	L1M4
cg09243852	LINE	L1	L1ME1
cg03082830	DNA	hAT-Charlie	Charlie2a
cg11995490	DNA	hAT-Charlie	Charlie2a
cg07665923	LINE	L2	L2a
cg20496693	Simple_repeat	Simple_repeat	(CCGCG)n
cg01615114	LTR	ERVL-MaLR	MLT1F2
cg07641355	LTR	ERVL-MaLR	THE1B
cg13554553	DNA	hAT-Charlie	MER5A
cg07110103	DNA	TcMar-Tigger	Tigger3a
cg06207801	DNA	TcMar-Tigger	Tigger3a
cg13514042	LTR	ERVL-MaLR	MLT1B
cg10246751	LTR	ERVL-MaLR	MLT1B
cg05779406	LINE	L2	L2a
cg16547271	LTR	ERVL	LTR62
cg20991483	LTR	ERVL	ERV3-16A3_I-int
cg10041416	LTR	ERVL	ERV3-16A3_I-int
cg06152845	LTR	ERVL	ERV3-16A3_I-int
cg04479472	DNA	hAT-Charlie	MER1A
cg26061674	DNA	hAT-Charlie	MER1A
cg06604467	LINE	L2	L2
cg02133809	SINE	MIR	MIRb
cg20329848	SINE	MIR	MIRb
cg08570077	DNA	hAT-Charlie	MER113
cg09945822	LINE	L1	L1MEe
cg04860082	SINE	Alu	AluSc
cg26159601	SINE	Alu	AluJo
cg08809919	SINE	Alu	AluJo
cg14202087	LINE	L1	L1MEe
cg25188165	LINE	L1	L1MEe
cg05798996	LINE	L1	L1MEe
cg21217070	LINE	L1	L1MEe
cg09373254	SINE	Alu	AluSz
cg15877936	SINE	Alu	AluSg
cg14626793	Low_complexity	Low_complexity	G-rich
cg08119647	LINE	L2	L2a
cg22882250	LINE	L1	L1ME3
cg27209175	SINE	Alu	AluSz
cg12598919	LINE	L2	L2b
cg18129805	LINE	L2	L2b
cg04590974	SINE	MIR	MIR
cg07012898	LINE	L1	L1ME4a
cg08846312	LINE	L1	L1ME4a
cg14054789	SINE	MIR	MIRb
cg21711075	LTR	ERVL	MER74B
cg13145550	LTR	ERVL	MER74B
cg13877930	LTR	ERVL	MER74B
cg15893146	LTR	ERVL-MaLR	MLT1H1
cg02553862	LINE	L1	L1MC4
cg15322455	LINE	L1	L1MC4
cg22691824	LTR	ERVL-MaLR	MLT1C
cg25148572	LTR	ERVL-MaLR	MLT1C
cg07870879	LTR	ERVL-MaLR	MLT1G3
cg23896876	LTR	ERV1	LTR2C
cg22950223	LINE	L1	L1MB3
cg27601169	LINE	L1	L1M5
cg04371130	LINE	L1	L1M5
cg20017891	DNA	hAT	MER96B
cg27186323	LTR	ERV1	MER66B
cg16167422	LTR	ERVL	MER74A
cg09577469	LINE	L1	L1MC3
cg07936470	SINE	MIR	MIRb
cg00172410	SINE	MIR	MIR
cg11251690	LTR	ERVL-MaLR	MLT1B
cg02492818	LTR	ERVL-MaLR	MLT1B
cg21535156	Simple_repeat	Simple_repeat	(CCCCG)n
cg03285219	Simple_repeat	Simple_repeat	(CCCCG)n
cg27317975	Simple_repeat	Simple_repeat	(CCCCG)n
cg25108382	Simple_repeat	Simple_repeat	(CCCCG)n
cg11147695	Simple_repeat	Simple_repeat	(CCCCG)n
cg06567355	Simple_repeat	Simple_repeat	(CCCCG)n
cg08785871	LINE	L1	L1M4
cg13043400	LINE	L1	L1M4
cg14970597	LINE	L1	L1M4
cg05089300	LINE	L1	L1MB8
cg05730992	LINE	L1	L1MB8
cg02759792	LINE	L1	L1MB8
cg10820650	LINE	L1	L1MB8
cg21661680	Low_complexity	Low_complexity	G-rich
cg00503338	Low_complexity	Low_complexity	GC_rich
cg23843484	LTR	ERVL	MLT2B3
cg25510838	LTR	ERVL-MaLR	MLT1G3
cg08833787	LINE	L1	L1MB3
cg19778698	SINE	Alu	AluJb
cg01587709	SINE	Alu	FLAM_C
cg16563180	SINE	Alu	FLAM_C
cg22993400	SINE	Alu	FLAM_C
cg04945248	Low_complexity	Low_complexity	G-rich
cg01050183	LINE	L2	L2c
cg21368161	LINE	L1	L1MB5
cg06194808	LINE	L1	L1MB5
cg00335591	LINE	L1	L1MB5
cg17888979	SINE	Alu	AluJr
cg05222807	SINE	Alu	AluJr
cg08708735	Low_complexity	Low_complexity	GC_rich
cg23403836	SINE	Alu	AluJr
cg09652472	LINE	L1	L1MB3
cg11769349	LINE	L1	L1MB3
cg11577461	LINE	L2	L2c
cg15614309	LINE	L2	L2c
cg01824931	LTR	ERVL-MaLR	MLT1G1
cg21700772	SINE	Alu	AluJb
cg26843486	LINE	L2	L2c
cg20487230	LTR	ERV1	LTR26
cg04893306	LTR	ERV1	LTR26
cg11589509	SINE	Alu	AluSx
cg00819141	LTR	ERVL-MaLR	MLT1B
cg21550446	LINE	L1	L1ME3C
cg19107641	LINE	L1	L1ME3C
cg01113339	LINE	L1	L1ME3C
cg05777672	SINE	Alu	AluJr
cg11396169	LTR	ERVL-MaLR	MLT1B
cg25127064	DNA	TcMar-Tigger	Tigger3a
cg10065792	DNA	TcMar-Tigger	Tigger3a
cg06134410	Low_complexity	Low_complexity	C-rich
cg06367154	Low_complexity	Low_complexity	GC_rich
cg13083032	LINE	L2	L2
cg16172864	LINE	L2	L2
cg08528417	LINE	L1	L1ME3A
cg16861968	LINE	L2	L2b
cg18297044	LINE	L2	L2b
cg01862180	LINE	L2	L2b
cg17681527	LINE	L1	L1MD2
cg13827584	LINE	L1	L1MD2
cg21483311	LINE	L1	L1MD2
cg19319558	LINE	L1	L1MD2
cg09158651	LINE	L1	L1MD2
cg14146491	LINE	L1	L1MD2
cg27192892	SINE	Alu	AluSq
cg16680873	LTR	ERVL	ERV3-16A3_I-int
cg09448616	LTR	ERVL	ERV3-16A3_I-int
cg04426031	LTR	ERVL	ERV3-16A3_I-int
cg16883063	LINE	L1	L1M5
cg17949813	LINE	L1	L1M5
cg23892192	LINE	L1	L1M5
cg25805368	Simple_repeat	Simple_repeat	(TG)n
cg05596350	LTR	ERVL-MaLR	MLT1K
cg10537848	LINE	L1	L1MA7
cg09911010	DNA	TcMar-Tigger	Tigger3b
cg16983459	DNA	TcMar-Tigger	Tigger3b
cg16221606	DNA	TcMar-Tigger	Tigger3b
cg24929938	LTR	ERV1	MER41B
cg02136590	LTR	ERV1	MER41B
cg18490269	DNA	hAT-Charlie	MER33
cg25864762	LTR	ERVL-MaLR	MLT1B
cg26533351	LINE	L1	L1MB5
cg21377260	LINE	L1	L1MB5
cg02519954	LINE	L1	L1MD
cg06986330	LINE	L1	L1MD
cg05089903	LINE	L1	L1MD
cg25397818	SINE	MIR	MIR3
cg17397424	LTR	ERVL-MaLR	MLT1F2
cg02820242	LTR	ERVL-MaLR	MLT1F2
cg12003990	LINE	L1	L1ME1
cg01055075	LINE	L1	L1MB8
cg17464807	LINE	L1	L1MB8
cg22573590	LINE	L1	L1MB8
cg00815484	LINE	L1	L1MB8
cg12995121	LINE	L2	L2c
cg26580761	LTR	ERVL-MaLR	MLT1A0
cg09367467	LTR	ERVL-MaLR	MLT1A0
cg25432518	LTR	ERVL-MaLR	MLT1A0
cg26220185	LTR	ERVL-MaLR	MLT1A0-int
cg23524191	LTR	ERVL-MaLR	MLT1A0-int
cg24706966	LTR	ERVL-MaLR	MLT1A0-int
cg03112243	LTR	ERVL-MaLR	MLT1A0-int
cg27212520	LINE	L2	L2c
cg21110711	LINE	L1	L1ME4a
cg10886992	DNA	TcMar-Tigger	Tigger3b
cg03243669	DNA	TcMar-Tigger	Tigger3b
cg10366028	DNA	TcMar-Tigger	Tigger3b
cg15879716	DNA	TcMar-Tigger	Tigger4a
cg17179570	RC	Helitron	Helitron1Na_Mam
cg01301117	LTR	ERVL-MaLR	MLT1D
cg23667108	LTR	ERVL-MaLR	MLT1D
cg20338075	LINE	L2	L2a
cg08021734	LINE	L2	L2a
cg02311337	LINE	L1	L1MD1
cg16770054	LINE	L1	L1MD1
cg08712631	LINE	L1	L1MDb
cg17404289	LINE	L1	L1MDa
cg04342202	LINE	L1	L1MD
cg26204448	LINE	L1	L1MC
cg20349598	LINE	L1	L1MC
cg25597952	LTR	ERVL-MaLR	MSTD
cg12073833	LTR	ERVL-MaLR	MSTD
cg12356249	Simple_repeat	Simple_repeat	(CCCCG)n
cg18011078	LINE	L1	HAL1
cg12550600	LINE	L1	HAL1
cg13791269	LINE	L1	HAL1
cg10532980	LINE	L1	HAL1
cg12395958	LINE	L1	HAL1
cg15460454	Simple_repeat	Simple_repeat	(CAGA)n
cg18542546	LINE	L1	L1M4
cg21936454	LINE	L1	L1M4
cg11797898	LINE	L1	L1M4
cg21180201	LINE	L1	L1M4
cg11001739	LINE	L1	L1MB7
cg17545141	LINE	L1	L1MB7
cg07147130	LINE	L2	L2a
cg05465745	SINE	MIR	MIR3
cg04900672	Simple_repeat	Simple_repeat	(CCTTG)n
cg02769267	SINE	MIR	MIRb
cg16994097	LINE	L1	L1MB3
cg15543199	LINE	L1	L1MB3
cg16086269	LINE	L1	L1MB3
cg23256140	LINE	L1	L1MB3
cg13375262	LINE	RTE	L4
cg24297873	LINE	L1	L1ME2z
cg01702481	SINE	Alu	AluSx1
cg15210385	LINE	L1	L1ME1
cg16803044	LINE	L1	L1ME1
cg06994282	LINE	L1	L1MEf
cg19419389	LINE	L1	L1MEf
cg00183100	LINE	L1	L1MEf
cg10774647	LINE	L1	L1MC4a
cg05780020	LINE	L1	L1MD2
cg13691901	LINE	L1	L1MD2
cg19090492	LINE	L1	L1MD
cg23372092	LINE	L1	L1MD
cg06506829	LTR	ERV1	LTR12C
cg11573197	LTR	ERV1	LTR12C
cg12098896	LINE	L1	L1M5
cg07167778	LTR	ERVL	MLT2B4
cg25940417	LTR	ERVL	MLT2B4
cg04170282	LINE	L1	L1M7
cg23729427	LINE	L1	L1M7
cg11496291	LINE	L1	L1M7
cg02578462	LINE	L1	L1M4
cg11464763	LINE	CR1	L3
cg15225688	SINE	MIR	MIRb
cg07568296	SINE	MIR	MIRb
cg02305113	SINE	MIR	MIRb
cg12532546	LINE	L1	L1MCa
cg03686455	DNA	TcMar-Tigger	Tigger1
cg18546384	DNA	TcMar-Tigger	Tigger1
cg07690127	DNA	TcMar-Tigger	Tigger1
cg13571479	DNA	TcMar-Tigger	Tigger1
cg01843768	LINE	L1	L1MD1
cg04848693	LINE	L1	L1MD1
cg06112204	LINE	L1	L1MD1
cg06100570	LINE	L1	L1MD1
cg07095637	LINE	L1	L1MD1
cg05797131	LINE	L1	L1MD1
cg20723773	LINE	L1	L1MD1
cg00919689	LTR	ERVL-MaLR	MSTB
cg19106179	LTR	ERVL-MaLR	MSTB
cg22576033	SINE	MIR	MIR
cg11794120	SINE	MIR	MIRb
cg00647879	SINE	MIR	MIRc
cg05958216	LINE	L1	L1ME3A
cg01191509	LTR	ERVL	MER21B
cg26662512	LTR	ERV1	MER87B
cg26014580	LINE	L2	L2a
cg15944538	LINE	L2	L2a
cg19382157	SINE	MIR	MIR
cg22515554	LINE	L1	L1MB8
cg20875919	LINE	L1	L1MB8
cg17757825	LINE	L1	L1MB8
cg12404837	LINE	L1	L1MC3
cg00373376	LINE	L1	L1MC3
cg08072217	Simple_repeat	Simple_repeat	(CACCC)n
cg16012294	LINE	L1	L1MC4a
cg05030518	LINE	L1	L1MC4a
cg24655669	LINE	L1	L1MC4a
cg15309361	LINE	L1	L1MC4a
cg26584120	LINE	L1	L1MC4a
cg24234270	LINE	L1	L1MC4a
cg27098620	LINE	L1	L1MC4a
cg20782252	LINE	L1	L1MC4a
cg05045969	DNA	hAT-Charlie	MER58A
cg22115465	LTR	ERV1	LTR24B
cg17693534	LTR	ERV1	LTR24B
cg13936061	LTR	ERV1	LTR24B
cg13209990	LINE	L1	L1MC2
cg08901151	LINE	L1	L1MC2
cg11687543	LINE	L1	L1MC2
cg06733294	LINE	L1	L1MC2
cg05477386	LINE	L1	L1MC2
cg11635182	LINE	L1	L1MC2
cg13485481	LINE	L2	L2
cg06996896	SINE	MIR	MIRc
cg04653264	SINE	MIR	MIRc
cg07156006	LINE	L1	L1MB3
cg13464157	LINE	L1	L1MB3
cg19858082	LINE	L1	L1MB3
cg12593021	LINE	L2	L2b
cg26308909	LINE	L2	L2b
cg21756355	LINE	L2	L2b
cg01302853	LINE	L2	L2b
cg15891757	LINE	L1	L1ME1
cg25314733	LTR	ERVL	MER21B
cg11905171	Low_complexity	Low_complexity	GC_rich
cg21060429	SINE	Alu	AluSx
cg22415591	LTR	ERV1	LTR1
cg08240539	LTR	ERV1	LTR1
cg03663120	SINE	MIR	MIRb
cg12017558	SINE	MIR	MIR3
cg05049448	SINE	MIR	MIRb
cg20614671	SINE	MIR	MIRb
cg19497702	LINE	L1	L1ME3A
cg10485411	LINE	L1	L1ME3A
cg12205429	LINE	L1	L1ME3A
cg25454110	LINE	L1	L1ME3A
cg22319052	SINE	MIR	MIR
cg22679120	SINE	Alu	AluJr
cg27000449	Simple_repeat	Simple_repeat	(CCCCG)n
cg23357685	Simple_repeat	Simple_repeat	(CCCCG)n
cg03455641	Simple_repeat	Simple_repeat	(CCCCG)n
cg16375198	Simple_repeat	Simple_repeat	(CCCCG)n
cg00363841	Simple_repeat	Simple_repeat	(CCCCG)n
cg27112370	Simple_repeat	Simple_repeat	(CTCA)n
cg26268019	SINE	Alu	AluSz
cg02659338	SINE	Alu	AluJb
cg06958216	SINE	Alu	AluJo
cg06068163	LINE	RTE-BovB	X3_LINE
cg00679792	Simple_repeat	Simple_repeat	(CATA)n
cg22107476	SINE	MIR	MIRb
cg23066808	LINE	L1	HAL1
cg03545635	LTR	ERVL	MER77
cg09532502	SINE	Alu	AluSx1
cg00125005	LINE	L2	L2c
cg05592959	DNA	hAT-Tip100	MER91A
cg16633750	Low_complexity	Low_complexity	GC_rich
cg06190346	Low_complexity	Low_complexity	GC_rich
cg10616859	SINE	MIR	MIRb
cg07249247	SINE	Alu	AluSg
cg02203635	DNA	TcMar-Tigger	MER46C
cg01615453	SINE	Alu	AluJr
cg22847190	SINE	Alu	AluJr
cg25542337	SINE	Alu	AluJr
cg16402443	SINE	Alu	AluJr
cg07763398	SINE	Alu	AluJo
cg01986619	LINE	CR1	L3
cg04984422	LINE	CR1	L3
cg02704331	LINE	CR1	L3
cg08039580	LINE	L1	L1MDa
cg06263227	LINE	L1	L1MDa
cg02827643	LINE	L1	L1MDa
cg01103938	LINE	L1	L1MDa
cg22064390	LINE	L1	L1MDa
cg16047049	LINE	L1	L1MDa
cg22745355	Simple_repeat	Simple_repeat	(CGGGG)n
cg26748694	DNA	TcMar-Tigger	MER82
cg16762300	DNA	TcMar-Tigger	MER82
cg25421092	DNA	hAT-Charlie	MER58D
cg23873200	LINE	L2	L2a
cg10308858	SINE	MIR	MIRb
cg15241549	LINE	L1	L1MB7
cg27462497	LINE	L1	L1MB7
cg27203372	LTR	ERVL	MER74A
cg03179542	SINE	MIR	MIR3
cg23392845	LINE	L2	L2b
cg15755662	Low_complexity	Low_complexity	G-rich
cg19506025	Low_complexity	Low_complexity	G-rich
cg20199792	Low_complexity	Low_complexity	G-rich
cg26950885	Simple_repeat	Simple_repeat	(CGGGG)n
cg13827487	LINE	L2	L2
cg00458156	LTR	ERVL-MaLR	MLT1H
cg09574997	LTR	ERVL-MaLR	MLT1H
cg10135817	SINE	Alu	AluSx1
cg01171456	SINE	Alu	AluSx3
cg00140786	SINE	MIR	MIRc
cg20959002	LINE	L1	L1MEg
cg05136329	LINE	L1	L1M5
cg03935444	LTR	ERVL-MaLR	MLT1G1
cg02394572	LTR	ERVL-MaLR	MLT1G1
cg17393140	SINE	SINE	LFSINE_Vert
cg23304647	LINE	L1	L1MC4a
cg04849508	SINE	MIR	MIRc
cg13928313	SINE	MIR	MIRc
cg01498219	LINE	L1	L1ME3
cg19422369	LINE	L2	L2b
cg11478896	LINE	L2	L2a
cg00764093	SINE	Alu	AluSq
cg15092213	LINE	L2	L2a
cg11018271	LINE	L2	L2a
cg05308829	LINE	L1	L1M5
cg06173857	LINE	L1	L1M5
cg02046881	LINE	L1	L1M5
cg24610790	LINE	L1	L1MB8
cg03084158	LINE	L1	L1MB8
cg10210928	LINE	L1	L1MB8
cg17705631	LINE	L2	L2a
cg07073096	SINE	Alu	AluJb
cg16688681	DNA	TcMar-Tigger	Tigger3a
cg25397054	DNA	TcMar-Tigger	Tigger3a
cg25764217	SINE	Alu	AluJr
cg01139696	SINE	Alu	AluJr
cg06367286	SINE	MIR	MIRb
cg16586807	LINE	L1	L1MB3
cg17768768	LINE	L1	L1MB3
cg15658543	DNA	hAT-Charlie	MER5A1
cg06589961	DNA	hAT-Charlie	MER5A1
cg06779606	DNA	DNA	Eulor9C
cg20037968	DNA	DNA	Eulor9C
cg02751532	DNA	DNA	Eulor9C
cg16594958	LTR	ERVL	MER74A
cg18924229	LINE	L1	L1ME4a
cg23385395	LINE	L1	L1ME4a
cg02888971	LINE	L1	L1ME4a
cg26960543	SINE	MIR	MIR
cg05455729	SINE	MIR	MIRb
cg15466606	Low_complexity	Low_complexity	G-rich
cg04470905	Low_complexity	Low_complexity	G-rich
cg09461837	Low_complexity	Low_complexity	GC_rich
cg13375629	LINE	L1	L1MD1
cg08102516	LINE	L1	L1ME4a
cg11859398	LINE	L1	L1ME4a
cg12266167	LINE	L1	L1MEg
cg16250868	LINE	L2	L2b
cg27068757	LINE	L1	L1MD1
cg24978805	LINE	L1	L1MD1
cg11998932	DNA	hAT-Charlie	MER5B
cg15074266	LINE	L1	L1M6
cg23463794	DNA?	DNA?	MER124
cg01506471	DNA	TcMar-Tigger	Tigger7
cg00083596	LINE	L1	L1MD2
cg04902838	LINE	L1	L1MD2
cg06674280	LINE	L1	L1MD2
cg01027553	LTR	ERV1	MER52C
cg05627727	LINE	L1	L1ME1
cg00968020	LINE	L1	L1ME1
cg18882314	LINE	L1	L1ME1
cg20943076	LTR	ERV1	LTR71B
cg08242194	LINE	L1	L1MB8
cg08073934	SINE	MIR	MIR
cg10795342	LINE	L1	L1M5
cg25596006	LINE	L1	L1M5
cg07926598	SINE	MIR	MIR
cg19691505	SINE	MIR	MIR
cg01667575	SINE	MIR	MIR
cg22957142	LTR	ERVL-MaLR	MLT1C
cg27586255	LTR	ERVL-MaLR	MLT1C
cg06299427	LTR	ERVL-MaLR	MLT1H2
cg00120157	LTR	ERVL	MER21C
cg21843627	LTR	ERVL	MER77
cg19696701	LTR	ERVL-MaLR	MSTA
cg26687746	LTR	ERV1	LTR12C
cg16900091	LTR	ERV1	LTR12C
cg11117703	LINE	L1	L1MB3
cg12157788	LINE	L1	L1MB3
cg01508600	LTR	ERV1	LTR12C
cg09567953	LTR	ERV1	LTR12C
cg22733608	LTR	ERVL-MaLR	THE1B
cg22733608	LTR	ERVL-MaLR	MSTC
cg00322632	LTR	ERVL-MaLR	MSTC
cg21349901	LTR	ERVK	HERVK-int
cg17552471	LINE	L2	L2b
cg01922090	SINE	Alu	AluSp
cg06001419	LINE	L1	L1MB3
cg07093140	SINE	Alu	AluJo
cg23234556	Simple_repeat	Simple_repeat	(CCG)n
cg20086916	LINE	L1	L1MD1
cg07424889	SINE	Alu	FLAM_C
cg04767732	LINE	L1	HAL1
cg11647481	DNA	hAT-Charlie	Charlie1a
cg11931953	DNA	hAT-Charlie	Charlie1a
cg05066096	DNA	hAT-Charlie	Charlie1a
cg13589218	LINE	L1	L1PA17
cg10118545	LINE	L1	L1PA17
cg06287775	LINE	L1	L1PA17
cg14739661	SINE	Alu	AluJb
cg06825383	SINE	MIR	MIRb
cg09394666	SINE	Alu	AluJr
cg20717077	LTR	ERV1	LTR12C
cg08191159	LTR	ERV1	LTR12C
cg22376214	LINE	L1	L1MD3
cg03310874	LINE	L1	L1ME3A
cg21932542	LINE	L1	L1ME3A
cg14471645	SINE	Alu	AluJo
cg09486689	SINE	MIR	MIRb
cg15382051	DNA	hAT-Charlie	MER20
cg04994980	SINE	Alu	FAM
cg10625588	LINE	L1	L1ME3D
cg08545365	SINE	Alu	AluSp
cg07856421	LINE	L1	L1ME3D
cg13496244	LTR	ERVL-MaLR	MLT1B
cg22697786	SINE	Alu	AluSx
cg23748463	SINE	Alu	AluSx
cg27620436	SINE	Alu	AluSx
cg26795738	LINE	L1	L1MB3
cg09816218	SINE	Alu	AluSc8
cg25313464	SINE	Alu	AluSq2
cg04953155	SINE	MIR	MIRb
cg23643100	SINE	Alu	AluJo
cg19523937	LTR	ERV1	LTR2
cg26803770	SINE	Alu	AluSc
cg03684644	SINE	Alu	AluSc
cg23920748	SINE	Alu	AluSc
cg02646611	SINE	Alu	AluSc
cg10371998	SINE	Alu	AluJb
cg00730085	LTR	ERVL-MaLR	THE1D
cg26429022	SINE	Alu	AluJb
cg01683969	SINE	Alu	AluJr
cg16497323	SINE	MIR	MIRb
cg00703902	DNA	TcMar-Tigger	Tigger3a
cg24555360	DNA	TcMar-Tigger	Tigger3a
cg02876211	DNA	TcMar-Tigger	Tigger3a
cg24872838	SINE	MIR	MIRb
cg09085524	SINE	MIR	MIRb
cg10758128	SINE	Alu	FLAM_C
cg19942305	SINE	Alu	FLAM_C
cg03367558	LTR	ERV1	LTR39
cg05037643	LINE	L2	L2a
cg23738353	Simple_repeat	Simple_repeat	(CGGGG)n
cg12838902	Simple_repeat	Simple_repeat	(CGGGG)n
cg17659271	LTR	ERVL-MaLR	MLT1I
cg00391352	DNA	hAT-Tip100	FordPrefect_a
cg03164309	Simple_repeat	Simple_repeat	(CGGGG)n
cg14876102	LINE	L2	L2a
cg26510975	Simple_repeat	Simple_repeat	(CACG)n
cg15107350	SINE	Alu	AluJb
cg16069756	SINE	Alu	AluSx1
cg05818532	LINE	L2	L2c
cg04495299	SINE	Alu	AluSx1
cg05687083	DNA	hAT-Charlie	Charlie4a
cg01554257	LINE	L1	L1MEf
cg03641797	Simple_repeat	Simple_repeat	(GA)n
cg20602914	SINE	Alu	AluJo
cg00795125	LTR	ERVL-MaLR	MLT1K
cg06655494	LINE	L2	L2b
cg06771303	LINE	L2	L2b
cg15044674	LINE	L1	L1ME4a
cg17898375	SINE	Alu	AluSx1
cg09022230	LINE	L2	L2a
cg06561458	LTR	ERVL-MaLR	MLT1C
cg21454922	LTR	ERVL-MaLR	MLT1C
cg21885022	LTR	ERVL-MaLR	MLT1C
cg05945726	LTR	ERVL-MaLR	MLT1C
cg19697559	SINE	MIR	MIRc
cg10206969	Simple_repeat	Simple_repeat	(CACG)n
cg08394896	snRNA	snRNA	U13_
cg06635008	SINE	Alu	AluJo
cg22998324	SINE	Alu	AluY
cg21145551	SINE	Alu	AluJo
cg10803132	LINE	L2	L2a
cg16741291	LINE	L2	L2a
cg00171459	SINE	Alu	AluSx
cg07324824	SINE	Alu	AluSq2
cg06003197	Low_complexity	Low_complexity	GC_rich
cg23261233	Low_complexity	Low_complexity	GC_rich
cg23162587	Low_complexity	Low_complexity	GC_rich
cg20720461	SINE	Alu	AluSz
cg00232535	SINE	Alu	AluJb
cg11961746	LINE	L2	L2a
cg03656632	SINE	Alu	AluJo
cg08995368	Simple_repeat	Simple_repeat	(CGG)n
cg01232604	Simple_repeat	Simple_repeat	(CGG)n
cg08584377	Simple_repeat	Simple_repeat	(CGG)n
cg11032268	Simple_repeat	Simple_repeat	(CGG)n
cg13038241	Simple_repeat	Simple_repeat	(CGG)n
cg13266018	SINE	MIR	MIRb
cg08125726	SINE	MIR	MIRb
cg24512685	SINE	Alu	AluSx
cg23673980	SINE	Alu	FLAM_C
cg00783363	SINE	Alu	AluSx
cg03195015	SINE	Alu	AluSp
cg23534345	LTR	ERVL-MaLR	MLT1J
cg13042642	LINE	L2	L2b
cg15978191	SINE	Alu	AluJo
cg24534583	SINE	Alu	AluSx
cg00183546	Other	Other	SVA_C
cg00166687	SINE	Alu	AluSz
cg08496998	SINE	Alu	AluSz
cg12984254	SINE	Alu	AluJr
cg02804920	LTR	ERV1	LTR12C
cg16000682	LTR	ERV1	LTR12C
cg18326825	LTR	ERV1	LTR12C
cg22211810	LTR	ERV1	LTR12C
cg08740107	LTR	ERV1	LTR12C
cg27289306	LTR	ERV1	LTR12C
cg19683188	SINE	Alu	AluSx
cg15562947	LINE	L1	L1ME3C
cg21255826	SINE	Alu	AluSx3
cg25252443	SINE	Alu	AluSq
cg24799764	DNA	hAT-Tip100	MER45A
cg05486191	LTR	ERV1	MER51E
cg01500733	LTR	ERV1	MER51E
cg01218414	LTR	ERV1	MER51E
cg26935757	SINE	Alu	AluJo
cg09793796	SINE	Alu	AluSx1
cg18490802	SINE	Alu	AluSq2
cg09258022	SINE	MIR	MIR
cg07928709	SINE	MIR	MIR
cg01104423	Low_complexity	Low_complexity	GC_rich
cg17570276	SINE	Alu	AluY
cg00564916	SINE	Alu	AluSx
cg25276640	SINE	Alu	AluSx
cg16565439	LTR	ERVL	LTR16A1
cg02517372	SINE	Alu	AluSx3
cg06587243	Low_complexity	Low_complexity	GC_rich
cg21370986	Low_complexity	Low_complexity	GC_rich
cg13977660	SINE	Alu	AluJr
cg25469351	DNA	hAT-Charlie	MER20B
cg01610522	DNA	hAT-Charlie	MER20B
cg02244374	DNA	hAT-Charlie	MER58B
cg18144544	DNA	hAT-Charlie	MER58B
cg09121485	LINE	L1	L1ME3
cg14991562	SINE	Alu	AluJo
cg14977165	LTR	ERVL-MaLR	MLT1L
cg03984677	LINE	L1	L1MC4a
cg06483698	LINE	L1	L1M5
cg26774430	Low_complexity	Low_complexity	C-rich
cg10539298	SINE	Alu	AluJb
cg13493652	DNA	hAT-Charlie	MER102b
cg14349951	LINE	L1	L1MB3
cg23422583	SINE	Alu	AluY
cg24007247	SINE	Alu	AluSz
cg13226597	SINE	Alu	AluSx1
cg18404925	SINE	Alu	AluSq2
cg00784357	SINE	Alu	AluSq2
cg10784837	SINE	Alu	AluSq2
cg24480515	SINE	Alu	AluSx1
cg23345340	LTR	ERV1	MER90
cg11796827	LINE	CR1	L3
cg15381475	LINE	CR1	L3
cg20947553	SINE	Alu	AluSp
cg17686236	SINE	Alu	AluJb
cg22741272	Simple_repeat	Simple_repeat	(CGCGG)n
cg24092536	SINE	MIR	MIR3
cg05546575	LINE	CR1	L3
cg01852328	SINE	Alu	AluSz
cg13990958	SINE	Alu	AluSz
cg25513090	SINE	Alu	AluSp
cg17210035	LINE	L2	L2
cg06423617	SINE	Alu	AluSq10
cg12613240	LTR	ERVL	MER77
cg25693265	SINE	Alu	AluJr
cg00616000	SINE	MIR	MIRb
cg15798279	Simple_repeat	Simple_repeat	(CGG)n
cg08622675	DNA	hAT-Tip100	MER45B
cg27221338	DNA	hAT-Tip100	MER45B
cg14549849	SINE	Alu	AluJr4
cg26193694	Simple_repeat	Simple_repeat	(CGGGG)n
cg03486847	LINE	L2	L2c
cg22862441	LINE	L2	L2c
cg26593262	SINE	Alu	AluJr
cg07070039	Low_complexity	Low_complexity	GC_rich
cg09347578	LINE	L2	L2
cg08066707	snRNA	snRNA	U2
cg08403869	SINE	Alu	AluSx1
cg06101900	SINE	Alu	AluY
cg19149522	SINE	Alu	AluJo
cg00109923	SINE	Alu	AluSz
cg05022128	SINE	Alu	AluJb
cg21408734	SINE	Alu	AluSz
cg13911723	Simple_repeat	Simple_repeat	(CGG)n
cg06987246	SINE	MIR	MIRc
cg09739109	SINE	Alu	AluJb
cg05837491	SINE	Alu	AluSg
cg20569593	Low_complexity	Low_complexity	C-rich
cg24862131	LTR	ERVL-MaLR	MSTA
cg21103316	SINE	Alu	AluSz
cg04675251	LINE	L2	L2c
cg23833195	SINE	Alu	AluSx
cg22273955	SINE	Alu	AluSc
cg12592779	SINE	MIR	MIR3
cg17046855	LTR	ERV1	LTR45B
cg10493018	SINE	Alu	AluSz6
cg02848711	LINE	L2	L2
cg12844895	SINE	Alu	AluY
cg02172901	SINE	Alu	AluJb
cg06636449	SINE	Alu	AluJo
cg14400821	SINE	Alu	AluSx
cg27168716	LTR	ERV1	MER51E
cg06141004	LTR	ERV1	MER51E
cg00795616	LTR	ERV1	MER51E
cg12074915	LTR	ERV1	HERVE-int
cg04685392	LTR	ERV1	HERVE-int
cg10434881	LTR	ERV1	HERVE-int
cg19341945	LTR	ERV1	HERVE-int
cg18025446	LTR	ERV1	HERVE-int
cg20724918	LTR	ERV1	HERVE-int
cg21158526	LTR	ERV1	HERVE-int
cg08739628	Satellite	Satellite	SATR1
cg05896120	Satellite	Satellite	SATR1
cg18179357	Satellite	Satellite	SATR1
cg16038590	Satellite	Satellite	SATR1
cg01535547	Satellite	Satellite	SATR1
cg10555519	Satellite	Satellite	SATR1
cg17306661	Satellite	Satellite	SATR1
cg12529917	Satellite	Satellite	SATR1
cg07313271	Satellite	Satellite	SATR1
cg22740527	Satellite	Satellite	SATR1
cg19812887	Satellite	Satellite	SATR1
cg26225726	Satellite	Satellite	SATR1
cg16415411	LTR	ERV1	HERVE-int
cg20885342	LTR	ERV1	HERVE-int
cg17915922	LTR	ERV1	HERVE-int
cg15950936	LTR	ERV1	HERVE-int
cg09915463	LTR	ERV1	HERVE-int
cg27149924	Satellite	Satellite	SATR1
cg11528572	Satellite	Satellite	SATR1
cg04379124	Satellite	Satellite	SATR1
cg05905475	Satellite	Satellite	SATR1
cg10095517	Satellite	Satellite	SATR1
cg10095517	Satellite	Satellite	SATR2
cg12847185	SINE	MIR	MIR
cg25732800	LTR	ERV1	LTR2C
cg04453511	LTR	ERV1	HERVE-int
cg18815591	LTR	ERV1	HERVE-int
cg06587217	Other	Other	SVA_D
cg12338731	LTR	ERV1	HERVS71-int
cg04023663	LTR	ERV1	HERVS71-int
cg06399844	LTR	ERV1	HERVS71-int
cg06686106	LTR	ERV1	HERVS71-int
cg06758994	LTR	ERV1	HERVS71-int
cg12566762	LTR	ERV1	HERVS71-int
cg00547318	LTR	ERV1	HERVS71-int
cg03561128	Satellite	Satellite	SATR1
cg02014899	Satellite	Satellite	SATR1
cg03576480	Satellite	Satellite	SATR1
cg19878711	Satellite	Satellite	SATR1
cg05224329	Satellite	Satellite	SATR1
cg04786076	Satellite	Satellite	SATR1
cg09560650	Satellite	Satellite	SATR1
cg05926770	Satellite	Satellite	SATR1
cg26944780	Satellite	Satellite	SATR1
cg13229969	Satellite	Satellite	SATR1
cg15901261	Satellite	Satellite	SATR1
cg00461506	Satellite	Satellite	SATR1
cg22517844	Satellite	Satellite	SATR1
cg09297832	Satellite	Satellite	SATR1
cg11424526	Satellite	Satellite	SATR1
cg00133167	Satellite	Satellite	SATR1
cg19094673	Satellite	Satellite	SATR1
cg04545134	Satellite	Satellite	SATR1
cg04960492	Satellite	Satellite	SATR1
cg07478063	Satellite	Satellite	SATR1
cg02006082	Satellite	Satellite	SATR1
cg02705659	Satellite	Satellite	SATR1
cg07001918	Simple_repeat	Simple_repeat	(TG)n
cg14944398	LTR	ERVL-MaLR	MLT1F1
cg22244135	LINE	L2	L2a
cg12917058	LTR	ERV1	LTR65
cg12647952	LINE	L1	L1PA5
cg17994788	LTR	ERVL	LTR16A2
cg10055950	DNA	hAT-Charlie	Charlie10b
cg16101574	DNA	TcMar-Tigger	Tigger7
cg08897010	LINE	L1	L1HS
cg22751099	DNA	hAT-Tip100	ORSL
cg07301377	SINE	MIR	MIR3
cg21105443	DNA	TcMar-Tigger	MER6A
cg20361427	DNA	hAT-Charlie	MER1A
cg09192030	LTR	ERV1	MER50B
cg19739774	LTR	ERVL-MaLR	MLT1I-int
cg06593447	LTR	ERVL-MaLR	MLT1A0
cg15110079	LINE	L2	L2
cg09493284	LINE	L2	L2a
cg23886378	LINE	L1	L1PA17
cg03067707	DNA	hAT-Tip100	MER91A
cg26804423	LTR	ERVL-MaLR	MLT1H
cg14430015	LINE	L2	L2b
cg14362004	SINE	MIR	MIR3
cg20022118	LINE	L1	L1ME3E
cg23347850	DNA	TcMar-Tigger	MER6B
cg10025432	LINE	L2	L2b
cg03411270	Low_complexity	Low_complexity	GC_rich
cg13394022	SINE	MIR	MIR
cg11837701	SINE	MIR	MIR
cg26916658	LTR	ERVL-MaLR	MLT1J
cg22661775	LINE	L1	L1PA3
cg06328127	SINE	Alu	AluY
cg05920317	Low_complexity	Low_complexity	GA-rich
cg25927822	Other	Other	SVA_D
cg21927314	LTR	ERVK	HERVK14-int
cg24001801	LTR	ERV1	HERV17-int
cg10840054	LINE	L1	L1PA2
cg13979194	LINE	L1	L1PA2
cg22804606	LTR	ERV1	LTR12C
cg00033909	DNA	TcMar-Tigger	Tigger7
cg20703581	SINE	Alu	AluYc
cg00844298	LTR	ERVL-MaLR	MSTB-int
cg16618789	LINE	L2	L2
cg05627950	DNA	hAT-Charlie	MER20
cg06094611	LTR	ERVL-MaLR	MLT1J
cg07230486	LTR	ERV1	MER51A
cg27578754	LTR	ERV1	MER51A
cg07287563	Simple_repeat	Simple_repeat	(CTCGG)n
cg22477374	Simple_repeat	Simple_repeat	(CTCGG)n
cg10772238	Simple_repeat	Simple_repeat	(CTCGG)n
cg07378472	Simple_repeat	Simple_repeat	(CTCGG)n
cg23474801	LTR	ERV1	LTR12C
cg14782543	LTR	ERV1	LTR12C
cg05644151	LTR	ERV1	LTR12C
cg12995372	DNA	TcMar-Tigger	Tigger1
cg25353468	LINE	L1	L1ME3E
cg02133456	SINE	Alu	FLAM_A
cg24444447	LTR	ERV1	MER4D1
cg25467678	SINE	Alu	AluSq2
cg07964975	LTR	ERVL	LTR40b
cg13899143	LINE	L2	L2c
cg06552660	LINE	L2	L2a
cg03914237	LINE	L1	L1ME3A
cg14200368	LINE	L2	L2
cg26616283	Low_complexity	Low_complexity	GC_rich
cg01797590	Low_complexity	Low_complexity	G-rich
cg08203460	LTR	ERV1	LTR56
cg19800032	LTR	ERV1	LTR78
cg02853428	DNA	hAT-Blackjack	MER63B
cg01643690	LTR	ERVL-MaLR	MSTB1
cg15443166	LINE	L1	L1ME2
cg09613507	SINE	Alu	AluJb
cg07020604	SINE	MIR	MIRb
cg25431479	SINE	Alu	FRAM
cg15577516	LTR	ERVL	LTR67B
cg12514654	LINE	L1	L1PA3
cg03168760	LTR	ERV1	MER4D0
cg25446840	SINE	MIR	MIRb
cg26976888	LTR	ERV1	LTR21A
cg05842260	LTR	ERV1	HERVFH21-int
cg26138202	LTR	ERV1	HERVFH21-int
cg07790939	SINE	Alu	AluY
cg18695259	LTR	ERV1	HERVFH21-int
cg26516287	LTR	ERV1	HERVFH21-int
cg14886300	LTR	ERV1	HERVFH21-int
cg09316772	LTR	ERVL-MaLR	MLT1N2
cg00503731	DNA	hAT-Charlie	MER119
cg04125460	LINE	L2	L2b
cg16220369	LTR	ERVL-MaLR	MLT1A1
cg16739054	LINE	L1	L1PA7
cg06594186	LTR	ERVL-MaLR	THE1A
cg14012192	LTR	ERVL-MaLR	THE1A
cg10077765	LTR	ERV1	LTR1
cg26954609	Other	Other	SVA_D
cg27059537	LINE	L1	L1MA7
cg26572710	LINE	L1	L1PA2
cg01581763	LTR	ERVL-MaLR	MLT1A1
cg13824456	LINE	L2	L2a
cg16333561	LINE	L1	L1PA7
cg15549435	SINE	MIR	MIRb
cg09713269	LINE	L1	L1PA3
cg20836993	LINE	L1	L1PA3
cg03229767	LINE	L2	L2a
cg20992361	DNA	hAT-Charlie	MER5A
cg01019188	LTR	ERVL-MaLR	MLT1C
cg25570453	LTR	ERVL	ERVL-B4-int
cg00308440	LTR	ERVL-MaLR	MLT1I
cg17360711	LINE	L2	L2a
cg21763226	SINE	Alu	AluSc
cg24603439	LTR	ERV1	LTR12D
cg26671120	LTR	ERV1	LTR12D
cg06686174	LINE	L1	L1PA2
cg11973981	LTR	ERVL	LTR83
cg03037561	LTR	ERV1	LTR8
cg16634737	LTR	ERVL	MER73
cg21428095	LINE	L1	L1MC1
cg17870748	DNA	hAT-Charlie	MER20
cg20067765	LTR	ERVL	LTR16E2
cg04954056	LTR	ERV1	LTR1D
cg23483790	LTR	ERV1	LTR1D
cg15021882	LTR	ERV1	LTR1D
cg19572170	LTR	ERVL	LTR40a
cg07088414	LTR	ERVL	MLT2B1
cg12439852	LTR	ERV1	LTR9
cg10841956	SINE	Alu	AluJo
cg21449413	LTR	ERV1	LTR75_1
cg26506940	SINE	MIR	MIR
cg00884529	Simple_repeat	Simple_repeat	(CTG)n
cg25134818	DNA	TcMar-Mariner	MARNA
cg09228536	SINE	Alu	AluSz6
cg03976645	LTR	Gypsy	LTR81A
cg08071173	LTR	ERVL-MaLR	THE1A
cg11384744	SINE	MIR	MIRb
cg03491970	LTR	ERV1	LTR17
cg11071273	SINE	Alu	AluSz6
cg06255943	DNA	hAT-Charlie	MER58B
cg21041127	DNA	hAT-Charlie	MER58B
cg08817836	LTR	ERV1	LTR78
cg05963100	LTR	ERVL-MaLR	MLT1I
cg20522398	LINE	L2	L2c
cg18356276	LINE	L2	L2
cg10411510	LINE	L2	L2
cg25577322	Simple_repeat	Simple_repeat	(CGGGG)n
cg07807575	Simple_repeat	Simple_repeat	(CGGGG)n
cg09118400	LTR	ERV1	HERV-Fc1_LTR1
cg21577193	SINE	Alu	AluJb
cg10284605	LINE	L2	L2b
cg21124530	SINE	Alu	AluY
cg23443190	Simple_repeat	Simple_repeat	(CA)n
cg06108661	LTR	ERV1	LTR54
cg04450591	DNA	hAT-Charlie	MER1B
cg04124378	LINE	L1	L1MB8
cg04124378	SINE	Alu	AluSz
cg00824222	SINE	MIR	MIR
cg06062423	SINE	Alu	AluY
cg15698691	LINE	CR1	L3b
cg05844331	LINE	L1	L1M3e
cg05963082	LTR	ERVL-MaLR	MLT1J1
cg25195897	SINE	MIR	MIRb
cg26465837	LTR	ERVL	LTR16C
cg27396284	LINE	L2	L2a
cg27337857	SINE	MIR	MIRc
cg12062936	DNA	hAT-Charlie	MER5C
cg19969359	SINE	Alu	AluJo
cg20558612	SINE	Alu	AluSg7
cg08814405	Low_complexity	Low_complexity	G-rich
cg17260474	SINE	Alu	AluJo
cg15772470	LTR	ERVL-MaLR	MLT1G1-int
cg17216549	LINE	L1	L1M2
cg26296781	LTR	ERVL-MaLR	MLT1N2
cg19086110	DNA	TcMar-Tigger	Tigger16a
cg20996620	LTR	ERV1	LTR12_
cg03090284	LTR	ERV1	LTR12_
cg08888968	DNA	hAT-Charlie	MER3
cg12364031	SINE	Alu	AluSx
cg03059575	SINE	Alu	AluSx1
cg11696986	Simple_repeat	Simple_repeat	(CCCCG)n
cg23514936	DNA	hAT-Charlie	MER5A
cg03521044	DNA	hAT-Charlie	MER5A
cg13279244	DNA	hAT-Charlie	MER5A
cg08118602	SINE	MIR	MIR
cg25275443	SINE	MIR	MIR
cg19435453	LTR	ERV1	MER52D
cg12291523	LTR	ERV1	MER52D
cg21538259	LTR	ERV1	MER52D
cg05327223	SINE	Alu	AluSg7
cg25190151	SINE	Alu	AluSz
cg02336729	SINE	Alu	AluJb
cg19644145	LTR	ERVL	MER74A
cg06061787	LTR	ERV1	LTR12C
cg22952341	LTR	ERV1	LTR12C
cg08842388	SINE	Alu	AluSx1
cg05774354	LTR	ERV1	LTR71A
cg25964019	LINE	L1	L1ME2
cg01238669	LINE	L1	L1M6
cg25503524	LTR	ERV1	MER61C
cg15052277	LINE	L1	L1M4
cg12655269	LINE	L2	L2c
cg20983531	LINE	L2	L2
cg10054661	LTR	ERVL	LTR84b
cg03781727	LTR	ERVL-MaLR	MLT1F1
cg04526361	LTR	ERVL-MaLR	MLT1F1
cg23215483	LTR	ERV1	LTR12C
cg13158641	LTR	ERV1	LTR12C
cg09417740	LTR	ERV1	LTR12C
cg25600555	LINE	L1	L1PA14
cg09117442	LTR	ERV1	LTR78
cg27056681	LTR	ERV1	LTR12C
cg18718613	LTR	ERVL	MER77
cg07718349	DNA	TcMar-Mariner	HSMAR1
cg24191953	DNA	TcMar-Mariner	HSMAR1
cg01475476	LINE	L1	L1MC5
cg26594775	DNA	hAT-Charlie	MER5B
cg17669334	DNA	hAT-Charlie	MER3
cg17692792	LTR	ERVL-MaLR	MSTA
cg03839382	DNA	hAT-Charlie	MER5A
cg01544812	DNA	hAT-Charlie	MER5A
cg03463153	SINE	MIR	MIR
cg23044005	DNA	hAT-Charlie	MER5A
cg21958642	LINE	L2	L2a
cg16110788	SINE	MIR	MIRb
cg17722435	SINE	MIR	MIRb
cg08429337	LTR	Gypsy	LTR81C
cg02201050	SINE	MIR	MIRb
cg10140158	LTR	Gypsy?	LTR88b
cg02463988	DNA	TcMar-Tigger	Tigger2
cg03740682	LTR	ERV1	MER61-int
cg15798823	LTR	ERV1	MER66B
cg19684373	SINE	Alu	AluSx1
cg15735157	LTR	ERVL	MER68
cg24853040	LTR	ERVL-MaLR	MLT1H2
cg06652235	LTR	ERVL-MaLR	MLT1B
cg11357953	LINE	L2	L2c
cg05227844	LINE	L1	L1ME3A
cg18806641	Other	Other	SVA_D
cg01601016	LINE	L2	L2a
cg25396637	LINE	L1	L1ME3A
cg16937266	SINE	Alu	AluSc8
cg24990022	SINE	Alu	AluSx3
cg00731739	LTR	ERV1	LTR65
cg20723844	SINE	Alu	AluY
cg15549926	LTR	ERV1	LTR65
cg04921690	LINE	L1	L1ME3C
cg11700356	SINE	MIR	MIR
cg01500527	LTR	ERVL-MaLR	MLT1L
cg27589744	SINE	MIR	MIR3
cg08042345	LINE	L1	L1MB3
cg01729288	LINE	L1	L1PA3
cg11944480	DNA	hAT-Blackjack	MER94B
cg10258962	SINE	Alu	AluSx
cg05308293	SINE	Alu	AluY
cg01491466	SINE	Alu	AluSx
cg02967787	SINE	Alu	AluJb
cg23711139	SINE	Alu	AluSx3
cg07733129	SINE	Alu	AluSx3
cg27430561	LTR	ERV1	MER65A
cg07921348	LINE	L1	L1ME3B
cg21782357	SINE	Alu	AluJo
cg05707173	LTR	ERVL	MER21C
cg01880913	LTR	ERV1	LTR10G
cg00952292	LTR	ERV1	Harlequin-int
cg09680643	LTR	ERV1	LTR10G
cg16931347	LINE	L1	L1MEc
cg08463173	LTR	ERVL-MaLR	THE1C
cg18753294	LINE	CR1	CR1_Mam
cg00091742	LTR	ERVK	LTR5_Hs
cg27602452	SINE	MIR	MIRb
cg06832339	LTR	ERV1	LTR21A
cg01727302	LINE	L1	L1ME1
cg11653966	SINE	MIR	MIRc
cg12832204	DNA	hAT-Charlie	MER5B
cg25051111	SINE	MIR	MIR3
cg27368961	LTR	ERV1	HERVH-int
cg20748982	LTR	Gypsy?	LTR85c
cg24496317	Simple_repeat	Simple_repeat	(CGG)n
cg24661986	Simple_repeat	Simple_repeat	(CGG)n
cg10675903	LTR	ERV1	LTR2
cg14146959	LINE	L1	L1MC
cg08443814	Low_complexity	Low_complexity	GC_rich
cg12378001	LTR	ERVL-MaLR	MLT1J
cg09165414	LTR	ERV1	Harlequin-int
cg11510182	SINE	MIR	MIR
cg12352225	SINE	MIR	MIR
cg06779123	LINE	L2	L2a
cg26565626	SINE	Alu	AluJb
cg16027289	LINE	L2	L2b
cg21433538	SINE	Alu	AluSx1
cg27493336	LINE	L1	L1M1
cg23302989	DNA	hAT-Charlie	MER103C
cg21411008	LINE	CR1	L3
cg12836721	LINE	CR1	L3
cg08543244	LINE	CR1	L3
cg22521356	Simple_repeat	Simple_repeat	(CCCCG)n
cg20989283	Simple_repeat	Simple_repeat	(CCCCG)n
cg16108887	DNA	TcMar-Tigger	Tigger3b
cg07138024	DNA	TcMar-Tigger	Tigger3b
cg20029324	LINE	L1	L1PA2
cg10898335	SINE	MIR	MIRb
cg07953845	DNA	TcMar-Tigger	MER2B
cg18188200	Low_complexity	Low_complexity	G-rich
cg16872086	Low_complexity	Low_complexity	G-rich
cg18683539	LTR	ERVL-MaLR	MLT1D
cg10213658	SINE	MIR	MIRb
cg21437470	Other	Other	SVA_D
cg18461733	Other	Other	SVA_D
cg24424745	SINE	Alu	AluJo
cg25382764	LTR	ERV1	HERVH48-int
cg11537447	LTR	ERV1	HERVH48-int
cg19153883	LTR	ERV1	HERVH48-int
cg00795416	LTR	ERV1	HERVH48-int
cg05055490	LTR	ERV1	HERVH48-int
cg13633941	LTR	ERV1	HERVH48-int
cg08355345	LTR	ERV1	HERVH48-int
cg11781154	Other	Other	SVA_D
cg05061813	Other	Other	SVA_D
cg04924454	LTR	ERVL	MER21B
cg06280210	LINE	L1	L1ME2z
cg14064488	LINE	L1	L1ME2z
cg26680077	SINE	MIR	MIRb
cg02290197	SINE	Alu	AluJb
cg26513654	SINE	Alu	AluJb
cg01563858	LTR	ERVL-MaLR	MLT1L
cg00749672	LTR	ERVL-MaLR	MLT1L
cg17811578	DNA	TcMar-Tigger	Tigger3b
cg17959486	DNA	TcMar-Tigger	Tigger3b
cg24421397	LINE	L2	L2c
cg12420683	LINE	RTE	L4
cg25452361	LINE	L1	L1MC4a
cg24024511	LINE	L1	L1MC4a
cg13345209	LINE	L1	L1MC4a
cg14838115	SINE	MIR	MIR3
cg03076998	SINE	MIR	MIR3
cg00761529	LTR	ERVL-MaLR	THE1C
cg04386498	LTR	ERVL	MER21A
cg12622451	LTR	ERV1	MER41B
cg11986223	DNA	hAT-Blackjack	MER63B
cg24494707	DNA	TcMar-Tigger	Tigger1
cg16381523	SINE	Alu	FLAM_A
cg06681656	LINE	L2	L2c
cg17353412	Simple_repeat	Simple_repeat	(CGG)n
cg25598840	Simple_repeat	Simple_repeat	(TG)n
cg23206851	Low_complexity	Low_complexity	C-rich
cg08101036	Low_complexity	Low_complexity	G-rich
cg00921266	Low_complexity	Low_complexity	G-rich
cg08164294	Simple_repeat	Simple_repeat	(CA)n
cg24272697	SINE	Alu	AluSg
cg23876203	SINE	Alu	AluSg
cg22997113	Low_complexity	Low_complexity	GC_rich
cg26402660	Low_complexity	Low_complexity	GC_rich
cg26259537	Simple_repeat	Simple_repeat	(CCG)n
cg09219451	Simple_repeat	Simple_repeat	(CCG)n
cg04428700	Simple_repeat	Simple_repeat	(CCG)n
cg26512254	Low_complexity	Low_complexity	GC_rich
cg15600238	SINE	MIR	MIRc
cg15600238	LINE	L2	L2b
cg04546557	LINE	L1	L1MB8
cg12353688	Low_complexity	Low_complexity	GC_rich
cg03725536	SINE	MIR	MIRb
cg22136329	SINE	MIR	MIRc
cg07415585	SINE	Alu	AluSx
cg04879838	LTR	ERV1	MER65A
cg06485995	LINE	L1	L1PA3
cg24172570	DNA	hAT-Charlie	MER1B
cg23153585	SINE	Alu	AluJr4
cg11724147	SINE	Alu	AluSz
cg15432532	SINE	Alu	AluSq
cg13164343	LTR	ERVL-MaLR	MLT1K
cg17342588	DNA	hAT-Tip100	MER45B
cg23822644	DNA	TcMar-Tigger	MER46C
cg18600035	SINE	MIR	MIR3
cg18243542	DNA	hAT-Charlie	Charlie1a
cg02963803	LTR	ERV1	LTR12C
cg23597162	LTR	ERVL	LTR41B
cg17052756	LINE	L2	L2a
cg26438325	SINE	MIR	MIRb
cg00815644	LINE	L2	L2a
cg05556838	Low_complexity	Low_complexity	C-rich
cg07660543	LTR	Gypsy	MamGypLTR1d
cg12590535	LINE	RTE	L4
cg12367874	LTR	ERVL	LTR16B
cg20993764	LTR	ERV1	LTR9
cg13116733	SINE	MIR	MIR3
cg17534654	LINE	L1	L1MA7
cg14551616	DNA	hAT-Charlie	Charlie2a
cg06879378	LINE	L1	L1ME4a
cg02124565	LINE	L2	L2b
cg13495373	SINE	MIR	MIRc
cg21581567	LINE	L1	L1MB7
cg08567182	SINE	MIR	MIRb
cg14307687	SINE	MIR	MIR
cg19422140	LINE	L2	L2a
cg22986281	DNA	hAT-Charlie	MER3
cg07660664	LINE	L2	L2c
cg25039993	LINE	L1	L1MA7
cg23244810	LINE	L1	L1M2a
cg26666735	LINE	L2	L2
cg17185495	LTR	ERV1	MER31A
cg01475952	SINE	MIR	MIRb
cg14772935	LTR	ERVL-MaLR	MLT1H
cg11185569	Simple_repeat	Simple_repeat	(CGG)n
cg18529010	DNA	PiggyBac?	UCON29
cg16347811	SINE	MIR	MIR
cg26283963	LTR	ERV1	MER50
cg19410046	SINE	MIR	MIR3
cg03201096	SINE	MIR	MIR
cg23751035	SINE	MIR	MIR
cg04544382	SINE	MIR	MIRb
cg11996209	LTR	ERVL-MaLR	MLT1L
cg19422119	LINE	CR1	L3
cg14151459	LINE	L2	L2c
cg10240496	Low_complexity	Low_complexity	GC_rich
cg03608342	Low_complexity	Low_complexity	GC_rich
cg04881008	SINE	Alu	AluSq4
cg08883028	LTR	ERV1	HERVH-int
cg10547482	LTR	ERV1	HERVH-int
cg00740089	LINE	L2	L2b
cg08792423	SINE	MIR	MIRb
cg25037274	LINE	L1	L1MB4
cg18581663	SINE	MIR	MIRb
cg14354418	Low_complexity	Low_complexity	C-rich
cg07024786	LINE	L1	L1ME4a
cg00193963	Low_complexity	Low_complexity	C-rich
cg16594999	LINE	L2	L2a
cg22799757	RNA	RNA	7SK
cg04858110	LINE	L2	L2a
cg21278532	LINE	L2	L2a
cg10158774	DNA	hAT-Charlie	MER3
cg01019333	SINE	Alu	AluSx
cg01196858	SINE	MIR	MIR3
cg10589443	Simple_repeat	Simple_repeat	(CA)n
cg04085025	Low_complexity	Low_complexity	GC_rich
cg03054529	SINE	MIR	MIRb
cg10591077	LINE	L1	L1MC4a
cg09744732	SINE	Alu	AluSx
cg02350474	SINE	MIR	MIRb
cg08658009	LINE	L2	L2b
cg15393925	SINE	Alu	AluJr4
cg09762120	LINE	L1	L1ME3C
cg15034962	LINE	L1	HAL1b
cg00858973	Low_complexity	Low_complexity	GC_rich
cg19455421	Low_complexity	Low_complexity	GC_rich
cg06480353	LTR	Gypsy?	LTR88c
cg02501746	LTR	Gypsy?	LTR88c
cg08586494	SINE	Alu	AluSz
cg16558333	LINE	L1	L1ME3B
cg14784253	DNA	hAT-Charlie	MER20
cg17447300	LINE	L1	L1HS
cg12999366	DNA	hAT-Charlie	MER113
cg18789624	SINE	MIR	MIRb
cg18682277	LTR	ERV1	HERVH-int
cg03311353	SINE	Alu	AluJr
cg21491201	SINE	MIR	MIR
cg15277535	LTR	ERVK	HERVK14-int
cg05775067	LINE	CR1	L3
cg18075930	LTR	ERV1	LOR1-int
cg13337295	LTR	ERV1	MER4A1_
cg09734033	SINE	Alu	AluYb8
cg07186765	LINE	L1	L1M5
cg08734660	SINE	MIR	MIR3
cg12859213	LINE	L2	L2
cg01049782	SINE	MIR	MIRc
cg04863452	Low_complexity	Low_complexity	GC_rich
cg05818605	LTR	ERVL	LTR16A1
cg03230769	SINE	MIR	MIR3
cg13398368	LINE	L2	L2a
cg02543636	LTR	ERVL-MaLR	MLT1B
cg27070397	SINE	MIR	MIRb
cg14911460	SINE	MIR	MIRb
cg00690143	SINE	MIR	MIRb
cg16740802	SINE	MIR	MIRb
cg22870609	LTR	ERVL	MER21B
cg06786000	SINE	Alu	AluY
cg13436110	LINE	L2	L2c
cg07177123	LTR	ERVL-MaLR	MLT1B
cg18604182	DNA	TcMar-Mariner	HSMAR2
cg00837832	LTR	ERVL-MaLR	MLT1D
cg16339560	LTR	ERV1	LTR12D
cg14321038	LTR	ERV1	LTR12D
cg22643259	SINE	Alu	AluSx
cg00256593	SINE	MIR	MIRb
cg17822807	SINE	MIR	MIR
cg03447880	DNA	hAT-Charlie	MER5A
cg20722698	Other	Other	SVA_A
cg13585334	LINE	CR1	L3
cg01008557	LINE	L1	L1ME3C
cg21117699	LINE	L2	L2a
cg22053560	LTR	ERV1	LTR12D
cg25650811	LTR	ERV1	LTR12D
cg08325307	LTR	ERV1	LTR12D
cg20119987	LTR	ERV1	LTR12D
cg02522785	LTR	ERV1	LTR12D
cg02943305	DNA	hAT-Charlie	MER20
cg00397871	LINE	L2	L2c
cg01001101	SINE	MIR	MIR
cg23950788	DNA	TcMar-Tigger	MER46C
cg03530393	LTR	ERVL-MaLR	THE1B
cg08688636	LTR	ERVL-MaLR	THE1B
cg21052677	LTR	ERVL-MaLR	MLT1A0
cg10045446	SINE	Alu	AluSq
cg23769078	Simple_repeat	Simple_repeat	(CCCCG)n
cg13308392	SINE	Alu	AluSx
cg04941236	LINE	L1	L1PA2
cg18296448	LINE	L1	L1PA3
cg22679572	LINE	L2	L2a
cg04025244	SINE	Alu	AluSq4
cg13278890	Low_complexity	Low_complexity	GC_rich
cg21161069	Low_complexity	Low_complexity	GC_rich
cg25930068	Low_complexity	Low_complexity	GC_rich
cg22718111	Other	Other	SVA_B
cg05545832	SINE	Alu	AluSz6
cg11151942	LTR	ERV1	LTR2C
cg11105292	LTR	ERV1	LTR2C
cg03854069	LTR	ERVL-MaLR	THE1D-int
cg16344002	LTR	ERVL-MaLR	THE1D-int
cg07736025	LTR	ERVL-MaLR	MSTA-int
cg13642537	LTR	ERV1	MER66B
cg06812060	SINE	Alu	AluY
cg24587796	SINE	Alu	AluY
cg09802689	LINE	L1	L1M4c
cg05008367	SINE	Alu	AluJb
cg24525563	DNA	hAT-Charlie	MER1A
cg15849288	SINE	MIR	MIRb
cg06457824	SINE	Alu	AluSx1
cg20946056	Simple_repeat	Simple_repeat	(CCCCG)n
cg19966621	Simple_repeat	Simple_repeat	(CCCCG)n
cg16963286	Simple_repeat	Simple_repeat	(CCCCG)n
cg08067352	Simple_repeat	Simple_repeat	(CCCCG)n
cg24527700	LTR	ERV1	MER50
cg27629513	LINE	L1	L1M5
cg19405371	SINE	Alu	AluJr
cg13464062	Simple_repeat	Simple_repeat	(CTG)n
cg19655826	DNA	MuDR	Ricksha_0
cg04714478	LTR	ERV1	MER65C
cg09104001	SINE	Alu	AluJb
cg03152471	LINE	L1	L1MB7
cg20641562	DNA	hAT-Charlie	Charlie8
cg20152234	SINE	Alu	AluY
cg25933015	LTR	ERV1	LTR12C
cg02448207	Other	Other	SVA_A
cg16750112	SINE	Alu	AluJb
cg27547265	LINE	L2	L2a
cg20200629	LINE	L2	L2a
cg05891572	SINE	Alu	AluJr
cg27563328	LTR	ERVL	LTR82A
cg06896919	SINE	MIR	MIRb
cg08850388	LINE	L2	L2a
cg11888511	LINE	L1	L1ME3E
cg15356529	SINE	MIR	MIR
cg04805794	LINE	L1	L1MB5
cg24815001	LINE	L1	L1ME4a
cg15626881	LINE	RTE	L4
cg26590449	SINE	MIR	MIR3
cg15400671	Unknown	Unknown	UCON27
cg16868253	LINE	L2	L2b
cg20326936	LTR	ERVL-MaLR	MLT1B
cg22512407	LTR	Gypsy	MamGypLTR1a
cg19878138	LTR	ERVL	LTR33
cg01759887	LTR	ERVL-MaLR	MSTB-int
cg22032137	LTR	ERV1	LTR24
cg08321815	DNA	TcMar-Tigger	Tigger3a
cg16308148	LINE	L1	L1ME3A
cg19194095	DNA	hAT-Charlie	MER117
cg17220237	LTR	ERVL-MaLR	MSTB-int
cg24929847	LTR	ERVL-MaLR	MSTB-int
cg02850468	LTR	ERVL-MaLR	MSTB-int
cg03002774	LINE	L1	L1PA3
cg15990679	LINE	L1	L1PA3
cg01943337	LINE	L1	HAL1
cg14116056	LTR	ERVL	MER76
cg16744913	SINE	MIR	MIRb
cg00314276	LINE	L1	L1PA2
cg02869126	LINE	L1	L1PA2
cg13751692	SINE	Alu	AluSz
cg24061141	Low_complexity	Low_complexity	GC_rich
cg08812796	SINE	MIR	MIRb
cg19239040	SINE	MIR	MIRb
cg13421062	SINE	MIR	MIR
cg22407840	SINE	Alu	AluSx1
cg26915336	LTR	ERVL-MaLR	MLT1G
cg20680284	LTR	ERVL-MaLR	THE1B-int
cg13741070	SINE	Alu	AluSq2
cg23857488	LTR	ERVL-MaLR	MLT1D
cg07196035	SINE	Alu	AluSz
cg07287444	LINE	L2	L2
cg00157855	Low_complexity	Low_complexity	GC_rich
cg23759826	SINE	MIR	MIRb
cg11075346	SINE	MIR	MIRb
cg13740757	SINE	Alu	AluSz6
cg19854048	SINE	MIR	MIRb
cg14796655	DNA	hAT-Charlie	MER106A
cg02293817	SINE	Alu	AluSq2
cg00920477	SINE	Alu	AluSq2
cg22633057	LTR	ERVL-MaLR	MLT1B
cg05903223	LINE	L2	L2c
cg00263326	SINE	Alu	AluSq
cg12158165	SINE	Alu	AluY
cg07459334	LTR	ERVL-MaLR	MLT1F
cg03214130	DNA	hAT-Charlie	MER5A
cg02060682	LINE	L1	L1ME1
cg02292948	LTR	ERVL-MaLR	MLT1K
cg00304823	Low_complexity	Low_complexity	C-rich
cg21928307	Low_complexity	Low_complexity	C-rich
cg01136447	Simple_repeat	Simple_repeat	(CGCGG)n
cg03206925	LINE	L2	L2b
cg11741335	SINE	MIR	MIRb
cg22450197	LINE	L1	L1ME4a
cg07308257	LINE	L1	L1M6
cg04547393	LINE	L2	L2a
cg02811067	LTR	ERV1	LTR12D
cg09464192	LTR	ERV1	LTR12D
cg16107103	LTR	ERV1	LTR12D
cg13011331	LTR	ERV1	LTR12D
cg12770539	SINE	MIR	MIRb
cg27424057	SINE	Alu	AluSx3
cg07280105	LINE	L2	L2a
cg02805489	Low_complexity	Low_complexity	GC_rich
cg25028542	SINE	Alu	AluJb
cg06620605	LINE	L1	L1M5
cg02475998	LTR	ERV1	LTR12
cg10983470	LTR	ERVL-MaLR	MLT1E1A
cg19389973	LINE	L1	L1MC3
cg23883945	LTR	ERVL-MaLR	MLT1E1A
cg05999993	Low_complexity	Low_complexity	A-rich
cg18547667	LTR	ERV1	LTR12D
cg00282267	LTR	ERV1	LTR12D
cg05998950	DNA	hAT-Charlie	MER5A
cg11673505	LTR	ERV1	LTR12C
cg05481217	LINE	L1	L1PA3
cg10396281	LTR	ERV1	HERV9-int
cg12192582	LTR	ERV1	LTR12_
cg15665792	LTR	ERV1	LTR12_
cg25411699	LTR	ERV1	LTR12_
cg25666995	LINE	L1	L1MC4
cg21483883	Simple_repeat	Simple_repeat	(CA)n
cg01552551	DNA	hAT-Charlie	MER33
cg06257983	LTR	ERV1	LTR12D
cg22674202	LTR	ERV1	LTR12D
cg04819167	LTR	ERV1	LTR12D
cg17254384	LTR	ERV1	LTR12D
cg00512425	LTR	ERV1	LTR12D
cg05919161	LINE	L1	L1PA3
cg26065247	LINE	L1	L1M2a
cg24946941	LINE	L2	L2b
cg10576132	LINE	L2	L2b
cg23835783	LINE	L2	L2
cg14045509	DNA	TcMar-Tigger	Tigger6b
cg24970879	LTR	ERVL-MaLR	MLT1G3
cg04779233	LTR	ERV1	LTR12D
cg19920134	LINE	L2	L2b
cg24237339	LTR	ERVL-MaLR	MLT1E3
cg19966378	LINE	RTE	L4
cg05282889	SINE	Alu	AluSx
cg12504098	SINE	MIR	MIRb
cg15221579	SINE	MIR	MIRb
cg00688850	SINE	Alu	AluSq2
cg06187986	LINE	L1	L1PA10
cg04955485	LTR	Gypsy	LTR81B
cg19382632	LTR	Gypsy	LTR81B
cg23274247	LINE	L2	L2c
cg05460050	LINE	L1	L1PA5
cg01198434	LINE	L1	L1MD2
cg02638338	LINE	L1	L1ME4a
cg07821629	Low_complexity	Low_complexity	GC_rich
cg14028769	LTR	ERVL	MLT2A1
cg26815617	LINE	L2	L2
cg07506841	LTR	ERVL-MaLR	THE1B
cg24511167	SINE	Alu	AluSp
cg05312688	SINE	MIR	MIR3
cg07325168	SINE	MIR	MIRb
cg26180557	SINE	Alu	AluSx
cg26154546	LINE	L1	L1PA2
cg09418000	LINE	L2	L2b
cg01834064	LTR	ERV1	LTR12_
cg00211496	LTR	ERV1	LTR12_
cg16457477	LINE	CR1	L3
cg11604728	DNA	hAT-Charlie	MER5B
cg10494638	SINE	MIR	MIRb
cg04796986	LINE	L2	L2a
cg02342754	LTR	ERVL-MaLR	MLT1D
cg22052243	DNA	hAT-Charlie	MER1B
cg26124514	SINE	Alu	AluJo
cg04104329	LTR	ERV1	MER34A1
cg01438012	LTR	ERVL-MaLR	MLT1F1
cg13065683	LTR	ERVL	MER21-int
cg17931180	LTR	ERVL-MaLR	MLT1C
cg05568311	SINE	Alu	AluSz
cg13264672	LINE	CR1	L3
cg11640146	SINE	Alu	AluSx
cg27061477	SINE	Alu	AluSz
cg24246705	SINE	MIR	MIRb
cg22549610	LINE	L2	L2c
cg12494603	LINE	L2	L2c
cg00423291	LINE	L1	L1PA16
cg00833639	LINE	CR1	L3
cg18036171	LTR	ERV1	LTR12D
cg05754058	SINE	MIR	MIR
cg17511532	SINE	MIR	MIRb
cg08647951	SINE	MIR	MIR
cg13924998	DNA	hAT-Charlie	MER5A
cg00961325	LINE	L2	L2c
cg14704980	LTR	ERVL	LTR53
cg26242479	LINE	L1	L1MC1
cg07716635	LTR	ERV1	MER57B1
cg15579304	SINE	MIR	MIR
cg09498134	SINE	MIR	MIRb
cg12261055	DNA	TcMar-Tigger	MER82
cg18532070	DNA	hAT-Charlie	MER5B
cg18938534	SINE	MIR	MIRb
cg06310816	Low_complexity	Low_complexity	GC_rich
cg18723978	Low_complexity	Low_complexity	G-rich
cg07413609	Low_complexity	Low_complexity	G-rich
cg07104748	Low_complexity	Low_complexity	G-rich
cg14434601	LTR	ERVL-MaLR	MLT1L
cg25444696	DNA	hAT-Charlie	MER3
cg03303119	LINE	L2	L2b
cg20210263	SINE	MIR	MIRb
cg01145333	SINE	MIR	MIR3
cg03179500	SINE	Alu	AluJo
cg15251939	LTR	ERV1	MER67B
cg15036284	LTR	ERV1	MER67B
cg08937774	LTR	ERVL-MaLR	MSTA
cg27496936	LTR	ERV1	LTR12F
cg26043812	LTR	ERV1	LTR12F
cg03873694	LTR	ERVL	MER74B
cg22007536	LTR	ERV1	MER41E
cg00671878	DNA	hAT-Tip100	MER45A
cg26874464	LTR	ERV1	MER67B
cg03847432	LINE	L1	L1MEg
cg19270887	LTR	ERVL	LTR47B
cg09067990	LINE	L1	L1PA2
cg02616069	SINE	Alu	AluJb
cg25619312	SINE	Alu	AluSq2
cg22243438	Low_complexity	Low_complexity	G-rich
cg03345106	Low_complexity	Low_complexity	G-rich
cg17568409	Low_complexity	Low_complexity	G-rich
cg23785719	Low_complexity	Low_complexity	G-rich
cg16625827	LINE	L2	L2b
cg23007665	LINE	RTE	L4
cg12375586	LINE	L2	L2
cg04141788	SINE	Alu	AluJb
cg09838336	LINE	L2	L2a
cg22403850	LINE	L2	L2
cg17915189	LTR	ERV1	MER52C
cg15646967	SINE	Alu	AluSz
cg01581867	Low_complexity	Low_complexity	C-rich
cg08074427	SINE	MIR	MIRb
cg25548328	SINE	Alu	AluSc
cg16695548	SINE	MIR	MIRc
cg17534747	SINE	Alu	AluSz
cg01699919	SINE	Alu	AluJr
cg27549208	DNA	hAT-Charlie	MER112
cg23624016	LINE	L2	L2c
cg03355241	SINE	Alu	AluJb
cg27511528	SINE	MIR	MIRb
cg18398596	SINE	Alu	AluJr
cg11575922	SINE	Alu	AluSp
cg11541404	SINE	Alu	AluSp
cg11307134	SINE	MIR	MIR3
cg22729910	Low_complexity	Low_complexity	GC_rich
cg04321303	LINE	L1	L1ME1
cg17303922	SINE	Alu	AluJr
cg00552805	SINE	MIR	MIR
cg18022728	Simple_repeat	Simple_repeat	(CGGGG)n
cg12399411	LINE	L1	L1MC5
cg12399411	Simple_repeat	Simple_repeat	(GA)n
cg27493928	Low_complexity	Low_complexity	GC_rich
cg13916931	DNA	hAT-Charlie	Charlie5
cg17767957	LINE	L1	L1M4c
cg19559124	DNA	hAT-Charlie	MER20B
cg18492943	LINE	L1	L1M4c
cg15001372	DNA	hAT-Charlie	MER33
cg17918944	DNA	hAT-Charlie	MER33
cg14299134	LTR	ERV1	LTR45C
cg11609344	Low_complexity	Low_complexity	G-rich
cg27445557	LTR	ERVL-MaLR	MLT1C
cg23233802	Simple_repeat	Simple_repeat	(CGGGG)n
cg06104408	SINE	MIR	MIR3
cg01044261	Simple_repeat	Simple_repeat	(CCG)n
cg13534424	Simple_repeat	Simple_repeat	(CCG)n
cg12835270	Low_complexity	Low_complexity	C-rich
cg16073349	Low_complexity	Low_complexity	C-rich
cg07017125	LINE	L1	L1M5
cg07508429	LINE	L1	L1M4
cg03010202	LTR	ERVL	LTR16C
cg05758978	SINE	Alu	AluJo
cg13810644	SINE	Alu	AluJo
cg16773563	SINE	Alu	AluJo
cg04253037	SINE	Alu	AluJo
cg14450506	SINE	Alu	AluJo
cg04950667	LINE	L1	L1MB3
cg04674755	LTR	ERV1	LTR45B
cg04594291	SINE	MIR	MIRb
cg15697470	SINE	MIR	MIRb
cg25916771	SINE	Alu	AluSp
cg03696592	SINE	Alu	AluSx
cg26124968	Simple_repeat	Simple_repeat	(CGGGG)n
cg20910408	Simple_repeat	Simple_repeat	(CGGGG)n
cg27303125	SINE	Alu	AluJr
cg23380262	SINE	Alu	AluSz
cg23222949	SINE	Alu	AluSz
cg15621971	SINE	MIR	MIR3
cg01790498	SINE	Alu	AluSp
cg04290595	LINE	L2	L2a
cg24025801	Other	Other	SVA_A
cg04965426	Low_complexity	Low_complexity	GC_rich
cg09928203	Low_complexity	Low_complexity	GC_rich
cg01759437	Low_complexity	Low_complexity	C-rich
cg16770798	Low_complexity	Low_complexity	C-rich
cg06561216	Low_complexity	Low_complexity	GC_rich
cg10095078	SINE	Alu	AluJr
cg01855601	LINE	L1	L1ME3B
cg26075966	SINE	MIR	MIRb
cg12803068	DNA	hAT-Charlie	MER3
cg26127197	LTR	ERV1	MER61D
cg13998945	SINE	Alu	AluJr
cg14088052	SINE	MIR	MIR3
cg20762137	SINE	MIR	MIR3
cg22037919	SINE	MIR	MIR3
cg27375029	Simple_repeat	Simple_repeat	(CGGGG)n
cg25348323	LINE	L1	L1MB8
cg05327268	LTR	ERV1	MER4D
cg04785587	LTR	ERVL	MER21C
cg02441892	LINE	L1	L1ME2z
cg13161012	Simple_repeat	Simple_repeat	(TATATG)n
cg13087969	SINE	MIR	MIRb
cg13207733	LTR	ERV1	LOR1a
cg15808082	LTR	ERVK	MER11C
cg06684183	LINE	L1	L1M5
cg13070193	SINE	MIR	MIRc
cg14919164	LTR	ERVL-MaLR	MSTB
cg16493874	DNA	hAT-Charlie	MER33
cg05733231	SINE	Alu	AluJb
cg08599229	SINE	Alu	AluSx
cg05716269	SINE	Alu	AluSq
cg00118103	DNA	hAT-Charlie	MER5A
cg18573196	LINE	L1	L1ME1
cg03703997	LINE	L1	L1MEf
cg09783270	LINE	L1	L1M5
cg12976178	DNA	hAT-Tip100	Zaphod
cg25496947	Simple_repeat	Simple_repeat	(CA)n
cg01758807	LTR	ERV1	MER34
cg02169848	LTR	ERVL-MaLR	MSTB1
cg27417537	LTR	ERV1	LTR17
cg17929465	LTR	ERV1	LTR17
cg16149138	DNA	hAT-Charlie	MER5A
cg16216212	LINE	L1	L1ME3D
cg00954167	LTR	ERVL	ERVL-B4-int
cg17715855	SINE	MIR	MIRb
cg17755535	LTR	Gypsy?	LTR88b
cg26604287	LINE	L1	L1MD2
cg00036614	SINE	Alu	AluSx1
cg08609477	SINE	Alu	AluJr
cg05340085	Simple_repeat	Simple_repeat	(TG)n
cg03881524	LTR	ERV1	LTR1
cg17559894	LTR	ERV1	LTR1
cg25481201	LTR	ERV1	LTR1
cg23295491	LINE	L1	L1ME1
cg01383881	LTR	ERVL-MaLR	THE1B
cg20731100	SINE	Alu	AluSx3
cg26450149	DNA	hAT-Blackjack	MER63D
cg18335223	SINE	MIR	MIRb
cg24661184	LINE	L1	L1ME1
cg07809182	DNA	hAT-Blackjack	MER63B
cg27574991	SINE	MIR	MIRb
cg10974412	LINE	L1	L1MC1
cg14998086	LINE	L1	L1MC1
cg10003974	SINE	Alu	AluJr
cg03890634	SINE	Alu	AluSx4
cg17965684	LTR	ERV1	LTR78B
cg06214938	LTR	ERV1	LTR12C
cg02355010	LTR	ERV1	LTR12C
cg27445709	SINE	Alu	AluSz
cg07717047	SINE	Alu	AluSg
cg23449791	LTR	ERV1	LTR19C
cg19195077	LINE	L2	L2a
cg10731848	SINE	MIR	MIR
cg01568254	SINE	Alu	AluY
cg07880727	LTR	ERVL	MER70B
cg27181183	SINE	MIR	MIRb
cg00322509	LINE	L2	L2c
cg06535186	LTR	ERV1	LTR56
cg11617965	Other	Other	SVA_B
cg04937696	Other	Other	SVA_B
cg23228529	LINE	L2	L2a
cg10042478	SINE	Alu	AluY
cg14171882	DNA	hAT-Charlie	Charlie21a
cg07137409	SINE	Alu	AluSq2
cg22796922	LINE	L1	HAL1
cg22634633	LINE	L1	L1MB8
cg04028541	LINE	L1	L1MA9
cg04501176	LTR	ERVL	MLT2D
cg16650002	LTR	ERV1	LTR17
cg17836693	LTR	ERV1	LTR17
cg18826076	LTR	ERVL	MER21B
cg11254196	LINE	L1	L1M5
cg20641675	LTR	ERV1	MER4E1
cg26173946	LTR	ERV1	MER41B
cg01092213	SINE	Alu	AluSq2
cg03866003	SINE	Alu	AluJb
cg22556554	LINE	L1	L1ME3E
cg22555741	LTR	ERV1	LTR24
cg00772192	LINE	CR1	L3
cg08245849	LTR	ERVL	MER74A
cg22460590	LTR	ERV1	LTR12D
cg27458177	LTR	ERV1	MER4D
cg07711927	LTR	ERVL	MER76
cg01206347	SINE	Alu	AluJr
cg18023455	SINE	MIR	MIRb
cg07937091	DNA	TcMar-Tigger	Tigger3a
cg18874294	LTR	ERV1	HERV15-int
cg12361987	LTR	ERV1	HERV15-int
cg07750378	Low_complexity	Low_complexity	GC_rich
cg20078466	Low_complexity	Low_complexity	GC_rich
cg09241714	LINE	L1	L1M5
cg19145001	DNA	hAT-Charlie	MER20
cg06239726	SINE	MIR	MIR
cg21489991	LTR	ERVL-MaLR	MLT1C
cg15600279	LINE	Dong-R4	Mam_R4
cg11111332	DNA	TcMar-Tigger	MER82
cg04144768	LINE	L2	L2b
cg04144768	SINE	MIR	MIR
cg03843951	Simple_repeat	Simple_repeat	(CATA)n
cg12751005	LINE	L2	L2b
cg16811558	LINE	L2	L2b
cg10335743	LINE	L2	L2b
cg16846532	LINE	L2	L2b
cg18047172	LINE	L1	L1MC5
cg07235057	LINE	L1	L1PB4
cg20732703	SINE	MIR	MIR
cg01238073	LINE	L1	L1ME4a
cg24713989	LINE	L1	L1M5
cg10335798	LINE	L1	L1M5
cg13879047	LINE	L1	L1M5
cg12358041	SINE	MIR	MIR
cg22821931	LTR	ERVL-MaLR	MLT1B
cg00228281	LTR	ERVL-MaLR	MLT1B
cg11867552	LTR	ERVL-MaLR	MLT1B
cg02468316	LTR	ERVL-MaLR	MLT1B
cg24302095	Low_complexity	Low_complexity	GC_rich
cg19392396	SINE	MIR	MIR3
cg13459606	SINE	MIR	MIRb
cg17819489	SINE	MIR	MIRb
cg25975369	SINE	MIR	MIRb
cg15565231	SINE	MIR	MIRb
cg00154727	LTR	ERVL-MaLR	MLT1I
cg09079018	LTR	ERV1	LTR36
cg07807757	LINE	L1	L1MD3
cg03715259	LTR	ERVL-MaLR	MLT1A1
cg03754982	LTR	ERVL-MaLR	MLT1A1
cg11058939	DNA	TcMar-Tigger	MER2
cg05950498	DNA	TcMar-Tigger	MER2B
cg06488615	SINE	Alu	AluSz
cg25554183	SINE	Alu	AluSz
cg16518590	Simple_repeat	Simple_repeat	(CATATA)n
cg05843966	LTR	ERV1	LTR71A
cg12602291	LINE	L1	L1PA13
cg07146974	Other	Other	SVA_D
cg18692205	LTR	ERVL-MaLR	MLT1F1
cg25202070	Low_complexity	Low_complexity	GC_rich
cg09613161	Low_complexity	Low_complexity	GC_rich
cg12510535	Low_complexity	Low_complexity	GC_rich
cg06815704	DNA	hAT-Charlie	MER1A
cg05357861	DNA	hAT-Charlie	MER1A
cg09555165	DNA	TcMar-Tigger	Tigger5
cg00913288	LTR	ERV1	MER61A
cg18963535	Simple_repeat	Simple_repeat	(CATATA)n
cg23444578	LTR	ERV1	LTR12C
cg21720999	LTR	ERV1	LTR12C
cg09481347	LTR	ERV1	LTR12C
cg20898587	LTR	ERVL-MaLR	MLT1C
cg22497133	LTR	ERV1	LTR48
cg11153256	LTR	ERV1	MER4D
cg23516370	LINE	L1	L1MD2
cg19451915	SINE	Alu	AluSq2
cg18679856	LTR	ERV1	LTR12C
cg11299104	SINE	MIR	MIR
cg02982238	LTR	ERVL	MER74B
cg09798366	LTR	ERVL-MaLR	MLT1C
cg16596250	LINE	L1	L1PA2
cg12333737	LINE	L1	L1MB7
cg20170989	LINE	L1	L1MB7
cg14042780	LINE	L2	L2
cg08323135	DNA	hAT-Charlie	Charlie5
cg26967792	LTR	ERVL	ERVL-B4-int
cg19800728	SINE	Alu	AluSz
cg24375591	LTR	ERV1	LTR12_
cg19718662	LINE	L1	L1PA15
cg04238274	LTR	ERVL	MLT2B3
cg08311085	LTR	ERVL	MLT2B3
cg11129772	LTR	ERVL	MLT2B3
cg16112248	LTR	ERVL	LTR16D
cg26875832	LTR	ERV1	MER4A1
cg25357512	Other	Other	SVA_A
cg03817667	Low_complexity	Low_complexity	GC_rich
cg20018396	LINE	L1	L1M5
cg07122006	LTR	ERVL-MaLR	MLT1J2-int
cg20046236	DNA	hAT-Blackjack	MER63C
cg10668195	LINE	L2	L2
cg03322752	LINE	L2	L2a
cg17533533	LTR	ERVL-MaLR	MLT1A
cg02627966	LTR	ERV1	MER4C
cg17678038	LTR	ERVL	LTR50
cg09982321	LINE	L2	L2
cg14752651	SINE	MIR	MIR
cg27430465	LINE	L1	L1ME3C
cg18002794	LINE	L1	L1M1
cg04061225	LINE	L1	L1MA2
cg05769086	LINE	L2	L2a
cg19961980	LINE	L2	L2
cg03639429	LINE	L2	L2a
cg00832581	DNA	hAT-Charlie	MER102b
cg07292375	LINE	L1	L1MC1
cg10690277	SINE	MIR	MIR3
cg00511107	LINE	L2	L2c
cg13598111	DNA	hAT	MER96B
cg14344486	LINE	CR1	Plat_L3
cg04156940	DNA	hAT-Charlie	MER58A
cg05246100	SINE	MIR	MIR3
cg26213224	LINE	L2	L2b
cg24723373	SINE	MIR	MIR3
cg22571135	SINE	MIR	MIR
cg18694758	Other	Other	SVA_D
cg02184535	SINE	Alu	AluSp
cg01370294	LINE	L1	L1ME3A
cg05979484	LINE	L2	L2c
cg25750380	LTR	ERV1	MER34
cg21369466	LTR	ERVL-MaLR	MLT1L
cg22661330	LTR	ERVL-MaLR	MLT1F2
cg04742511	Other	Other	SVA_D
cg11103147	DNA	hAT-Charlie	MER1B
cg09187740	DNA	hAT-Charlie	MER1B
cg21983413	SINE	Alu	AluY
cg01407576	DNA	TcMar-Tigger	Tigger11a
cg04740477	DNA	TcMar-Tigger	Tigger1
cg16248926	LINE	L1	L1MC4a
cg23654401	LINE	L1	L1MC4a
cg09909284	SINE	Alu	AluSc
cg08159605	LTR	ERV1	LTR24B
cg02271926	LINE	L2	L2a
cg10518816	LINE	L2	L2a
cg01077623	DNA	TcMar-Tc2	MER104
cg08735193	SINE	Alu	AluSc
cg10243170	SINE	Alu	AluSx
cg14952483	Low_complexity	Low_complexity	C-rich
cg21639675	DNA	hAT-Charlie	MER1A
cg14797865	SINE	Alu	AluY
cg05832853	SINE	Alu	AluSx1
cg04118437	DNA	hAT-Charlie	Charlie1a
cg01200051	SINE	Alu	AluSx1
cg23538308	SINE	Alu	AluSx1
cg01258718	SINE	Alu	AluSx3
cg16412148	LINE	L1	L1MC4a
cg03703435	SINE	Alu	AluY
cg21838970	LINE	L1	L1MC4a
cg23228491	SINE	MIR	MIRb
cg03259126	SINE	Alu	AluSx
cg04546483	SINE	Alu	AluSx1
cg17745210	SINE	Alu	AluSc8
cg16989248	LINE	L1	L1MC
cg23839680	SINE	Alu	AluJo
cg09571603	SINE	Alu	AluSz6
cg14995921	SINE	Alu	AluSz6
cg13548164	SINE	Alu	AluSx3
cg23366691	SINE	Alu	AluJb
cg07736927	SINE	Alu	AluSx1
cg22383121	SINE	Alu	AluSq2
cg25408620	LINE	L2	L2a
cg14936778	LINE	L2	L2a
cg12831983	SINE	Alu	AluSq
cg25172993	SINE	Alu	AluSx1
cg13696287	SINE	Alu	AluSg7
cg22560952	SINE	MIR	MIRb
cg10135877	LINE	L1	L1MB8
cg01981733	LINE	L1	L1M5
cg16559630	DNA	TcMar-Tigger	Tigger6a
cg22633208	SINE	Alu	AluYk4
cg00348647	LINE	L1	L1MD2
cg27139064	DNA	hAT-Charlie	MER1A
cg03014011	SINE	Alu	AluSx1
cg08455021	SINE	Alu	AluSx1
cg22495211	LINE	L1	L1M4c
cg03829739	SINE	Alu	AluSp
cg23975887	DNA	hAT-Charlie	MER33
cg22296322	SINE	Alu	AluJb
cg03965665	LINE	L1	L1MEf
cg03660331	LINE	L1	L1MA9
cg06290265	LINE	L2	L2c
cg06112082	SINE	Alu	AluSx
cg15257539	LTR	ERVL-MaLR	MLT1F2
cg23013139	LTR	ERV1	LTR71B
cg16974915	SINE	Alu	AluSz6
cg00351097	SINE	Alu	AluSx1
cg21206234	Simple_repeat	Simple_repeat	(CGTG)n
cg23528025	SINE	Alu	AluJo
cg04259703	LTR	ERVL	LTR16A2
cg10467926	SINE	Alu	AluSq2
cg13602406	SINE	Alu	AluSx4
cg03888764	Satellite	Satellite	BSR/Beta
cg20306025	Satellite	Satellite	BSR/Beta
cg10652558	Satellite	Satellite	BSR/Beta
cg04550474	SINE	Alu	AluJb
cg24828257	SINE	Alu	AluSx3
cg17079556	LTR	ERVL-MaLR	MLT1D
cg25391444	SINE	Alu	AluSq
cg08114410	LTR	ERV1	MER57E3
cg08444117	Low_complexity	Low_complexity	GC_rich
cg14453790	SINE	Alu	AluSx1
cg13335863	SINE	Alu	AluSx1
cg01835944	Satellite	centr	SST1
cg00343349	Satellite	telo	REP522
cg18884869	Satellite	telo	REP522
cg18894460	Satellite	telo	REP522
cg00523240	Satellite	centr	SST1
cg00138804	Satellite	centr	SST1
cg03062329	Satellite	centr	SST1
cg12304381	Satellite	centr	SST1
cg15857832	Satellite	centr	SST1
cg08158188	Satellite	centr	SST1
cg22718077	Low_complexity	Low_complexity	GA-rich
cg19567735	Satellite	centr	SST1
cg08616326	Satellite	centr	SST1
cg01979600	Satellite	centr	SST1
cg09471122	Satellite	centr	SST1
cg02327189	Satellite	centr	SST1
cg22551695	Satellite	centr	SST1
cg08751734	Satellite	centr	SST1
cg21987390	Satellite	centr	SST1
cg12221710	Satellite	centr	SST1
cg04996097	Satellite	centr	SST1
cg17079788	Satellite	centr	SST1
cg03228766	Satellite	centr	SST1
cg20452975	Satellite	centr	SST1
cg18965116	Satellite	centr	SST1
cg01922979	Satellite	centr	ALR/Alpha
cg20706621	Satellite	centr	ALR/Alpha
cg21637172	Satellite	centr	ALR/Alpha
cg14372177	Satellite	centr	ALR/Alpha
cg21095395	Satellite	centr	ALR/Alpha
cg11698918	Satellite	centr	ALR/Alpha
cg02844004	Satellite	centr	ALR/Alpha
cg01562825	Satellite	centr	ALR/Alpha
cg25749565	Satellite	centr	ALR/Alpha
cg21532236	Satellite	centr	ALR/Alpha
cg11633080	Satellite	centr	ALR/Alpha
cg16866321	Satellite	centr	ALR/Alpha
cg22521539	Satellite	centr	ALR/Alpha
cg14449317	LINE	L1	L1PA5
cg06560494	LINE	L1	L1MB3
cg12912022	SINE	Alu	AluSq
cg27560687	SINE	Alu	AluSx1
cg22053558	LINE	L2	L2a
cg17885446	LINE	L1	L1PA15
cg01717047	LTR	ERVL-MaLR	THE1D
cg06794374	LTR	ERVL-MaLR	THE1D
cg07825955	SINE	Alu	AluSq2
cg13374304	Simple_repeat	Simple_repeat	(CGGGG)n
cg10078143	Low_complexity	Low_complexity	G-rich
cg00303418	SINE	Alu	AluSz
cg01623085	Simple_repeat	Simple_repeat	(CACG)n
cg07009898	Simple_repeat	Simple_repeat	(CATG)n
cg07009898	Simple_repeat	Simple_repeat	(TG)n
cg07222058	SINE	Alu	AluJo
cg12248672	SINE	Alu	AluJo
cg27486743	SINE	Alu	AluJo
cg17001868	SINE	Alu	FRAM
cg25819914	SINE	Alu	AluYa5
cg02601140	Low_complexity	Low_complexity	G-rich
cg22105495	SINE	Alu	AluSx
cg14514703	Other	Other	SVA_D
cg27051453	Other	Other	SVA_D
cg03920152	LINE	L1	L1MEf
cg16698679	LTR	ERV1	LTR17
cg17808183	Satellite	Satellite	BSR/Beta
cg18430645	Satellite	Satellite	BSR/Beta
cg02254255	SINE	Alu	AluSx1
cg21070527	SINE	Alu	AluSz
cg24426329	SINE	Alu	AluSq2
cg23990124	LINE	L1	L1MEe
cg24525151	SINE	Alu	FLAM_C
cg15484354	LTR	ERV1	MER41-int
cg19263469	LTR	ERV1	MER41-int
cg00846218	SINE	Alu	AluSg
cg27109396	Satellite	Satellite	BSR/Beta
cg22453033	Satellite	Satellite	BSR/Beta
cg07091752	Satellite	Satellite	BSR/Beta
cg08555098	Satellite	Satellite	BSR/Beta
cg16147880	LTR	ERVK	MER11C
cg05632866	SINE	Alu	AluY
cg00446213	SINE	Alu	AluSx
cg21439880	LTR	ERV1	MER57E3
cg25866738	LINE	L1	L1PREC2
cg17732646	LINE	L1	L1PREC2
cg18553202	LINE	L1	L1MB8
cg08960663	LINE	L1	L1MB8
cg13563271	LTR	ERV1	MER57E3
cg00719767	SINE	Alu	AluSp
cg27310623	SINE	Alu	AluJb
cg11883538	Other	Other	SVA_D
cg07063559	Low_complexity	Low_complexity	GC_rich
cg02570501	DNA	hAT-Charlie	MER33
cg11062420	DNA	hAT-Charlie	MER33
cg04206284	LTR	ERV1	MER57E3
cg20336222	SINE	Alu	AluSc
cg01772945	SINE	Alu	AluSq
cg10528201	Other	Other	SVA_D
cg05047289	LTR	ERVL-MaLR	MLT1E1A
cg20826759	SINE	Alu	AluSz
cg18267079	Other	Other	SVA_D
cg06910977	SINE	Alu	AluJb
cg00764514	LTR	ERVL-MaLR	MLT1H
cg18766791	LTR	ERV1	HERV-Fc1_LTR1
cg12587985	LTR	ERV1	HERV-Fc1_LTR1
cg12949927	LTR	ERV1	HERV-Fc1-int
cg09429216	LTR	ERV1	HERV-Fc1-int
cg04462931	LTR	ERV1	HERV-Fc1-int
cg25607032	LTR	ERV1	HERV-Fc1_LTR1
cg05455372	SINE	Alu	AluSz6
cg00704299	Satellite	centr	SST1
cg16735384	Satellite	centr	SST1
cg17170429	Satellite	centr	SST1
cg09588392	Satellite	centr	SST1
cg19014245	Satellite	centr	SST1
cg14400090	Satellite	centr	SST1
cg14100214	Satellite	centr	SST1
cg04213808	Satellite	centr	SST1
cg20482143	Satellite	centr	SST1
cg24146409	Satellite	centr	SST1
cg19774365	Satellite	centr	SST1
cg00287974	SINE	MIR	MIRb
cg14881371	Simple_repeat	Simple_repeat	(TCCCC)n
cg15890852	SINE	Alu	AluSz
cg24495177	SINE	Alu	AluSz
cg02771392	SINE	Alu	AluSx
cg19081751	SINE	Alu	AluSx1
cg24764114	LTR	ERV1	HUERS-P3-int
cg21399385	Other	Other	SVA_D
cg06254253	LTR	ERV1	LTR4
cg00245878	LTR	ERV1	LTR4
cg15427793	LTR	ERV1	LTR4
cg02604304	LTR	ERV1	HERV3-int
cg03900028	LTR	ERV1	HERV3-int
cg05621759	LTR	ERV1	HERV3-int
cg15701779	LTR	ERV1	HERV3-int
cg24746838	LTR	ERV1	HERV3-int
cg19393233	LTR	ERV1	HERV3-int
cg27542948	LTR	ERV1	HERV3-int
cg03730546	LTR	ERV1	HERV3-int
cg24247132	LTR	ERV1	HERV3-int
cg06111133	Other	Other	SVA_C
cg01379680	SINE	Alu	AluJr
cg02432312	LTR	ERVL-MaLR	MLT1F2
cg04276524	Simple_repeat	Simple_repeat	(CCCCG)n
cg13343203	Low_complexity	Low_complexity	G-rich
cg13343203	Simple_repeat	Simple_repeat	(CGGGG)n
cg09140422	Simple_repeat	Simple_repeat	(CGGGG)n
cg03251302	SINE	Alu	AluSq2
cg06728551	SINE	Alu	AluSq
cg06936567	SINE	MIR	MIR3
cg11448030	SINE	Alu	AluY
cg20426729	LINE	L2	L2
cg20326622	SINE	Alu	AluJo
cg24236146	LTR	ERVL-MaLR	MLT1L
cg11069461	SINE	Alu	AluSq
cg04383038	SINE	Alu	AluSx3
cg03836747	LTR	ERVL-MaLR	MSTA
cg18329110	DNA	hAT-Charlie	MER1B
cg13560204	LINE	L1	L1M3a
cg17390675	SINE	Alu	AluSp
cg19593229	SINE	Alu	AluSx
cg20049309	LTR	ERV1	LTR70
cg14167314	Simple_repeat	Simple_repeat	(CGG)n
cg07044303	DNA	hAT-Charlie	Charlie19a
cg00943060	SINE	Alu	AluSc8
cg05627663	SINE	Alu	AluSp
cg07962218	SINE	Alu	AluSp
cg01330679	SINE	Alu	AluY
cg12300500	SINE	Alu	AluJb
cg00739139	SINE	Alu	AluJo
cg18582979	SINE	Alu	AluSp
cg08882084	SINE	Alu	AluJb
cg01593421	DNA	hAT-Charlie	MER1A
cg05332525	Simple_repeat	Simple_repeat	(CCCCG)n
cg00333985	Simple_repeat	Simple_repeat	(CGGGG)n
cg18095404	Simple_repeat	Simple_repeat	(CGGGG)n
cg12839700	SINE	Alu	AluY
cg04263740	DNA	hAT-Charlie	Charlie10
cg06810490	LTR	ERVL	LTR32
cg03645088	SINE	Alu	AluSx1
cg08599962	DNA	hAT-Charlie	MER112
cg20224991	SINE	Alu	AluSq10
cg03896685	LINE	L2	L2c
cg16992870	SINE	MIR	MIR
cg22723802	SINE	Alu	AluSx1
cg09748749	Simple_repeat	Simple_repeat	(TGAA)n
cg09732637	SINE	Alu	AluSz
cg05644735	SINE	Alu	AluSg7
cg02739915	SINE	Alu	AluSx
cg04070140	LINE	L1	L1MEf
cg16773677	SINE	MIR	MIRb
cg15189860	SINE	Alu	AluY
cg19466037	LTR	ERVL-MaLR	MLT1H2
cg02228568	LTR	ERV1	LTR12C
cg13989981	LTR	ERV1	LTR12C
cg13655917	LTR	ERVL-MaLR	MLT1F2
cg01734772	LINE	L1	L1MEf
cg09497391	SINE	Alu	AluSx
cg11072637	LTR	ERVL	ERVL-E-int
cg07067952	LTR	ERVL	LTR33
cg09795666	SINE	MIR	MIR
cg16116239	SINE	Alu	AluJo
cg07121541	LINE	L2	L2c
cg00243120	SINE	Alu	AluJr
cg24241818	Other	Other	SVA_E
cg19145584	LTR	ERVL	ERVL-E-int
cg15068401	DNA	hAT-Charlie	MER1A
cg05825212	DNA	hAT-Charlie	MER1A
cg15691099	SINE	Alu	AluJb
cg02874533	SINE	Alu	AluSx
cg19497646	SINE	Alu	AluSg
cg27337752	SINE	Alu	AluSx1
cg18013249	SINE	Alu	AluJb
cg19311253	SINE	Alu	AluSc8
cg14410518	SINE	Alu	AluSq
cg05035049	LTR	ERV1	MER61A
cg27333977	LTR	ERVL-MaLR	MLT1A0
cg05279031	SINE	Alu	AluSx
cg02483910	SINE	Alu	AluJr
cg12556608	SINE	Alu	AluSx
cg05286234	Other	Other	SVA_C
cg10221654	LINE	L2	L2
cg00802386	LINE	L1	L1MA4A
cg09319733	SINE	Alu	AluSq2
cg03233332	SINE	MIR	MIR3
cg01213342	SINE	Alu	AluJr
cg24904103	SINE	Alu	AluJr
cg09191732	SINE	Alu	AluJr
cg19797896	LINE	L2	L2a
cg01881993	SINE	Alu	AluJr
cg22205607	SINE	Alu	AluJr
cg13496515	SINE	Alu	AluSz6
cg03703858	DNA	hAT-Charlie	MER20
cg22769911	SINE	Alu	AluJo
cg07448840	SINE	Alu	AluJb
cg13511293	LINE	L2	L2b
cg15789334	SINE	Alu	AluJr
cg02740040	SINE	Alu	AluSx1
cg24805126	LINE	L1	L1ME3E
cg03895037	SINE	Alu	AluJo
cg14702264	Simple_repeat	Simple_repeat	(CA)n
cg23084922	Simple_repeat	Simple_repeat	(CGGGG)n
cg17996989	Simple_repeat	Simple_repeat	(CGGGG)n
cg27042091	SINE	Alu	AluJo
cg27042091	LINE	L1	L1MC5
cg02512224	SINE	Alu	AluSx
cg21236860	SINE	Alu	FLAM_C
cg11867420	SINE	Alu	AluSx1
cg15841511	LTR	ERV1	LTR12C
cg08560150	LTR	ERV1	LTR12C
cg08599824	SINE	Alu	AluSc
cg14577155	LINE	L2	L2
cg22120894	Other	Other	SVA_A
cg18260823	LTR	ERV1	LTR12C
cg13643215	LTR	ERV1	LTR12C
cg03767300	SINE	Alu	AluSx
cg18392494	LTR	ERV1	LTR12C
cg00110917	LTR	ERV1	LTR12C
cg05283379	Unknown	Unknown	MamRep605
cg18411232	rRNA	rRNA	LSU-rRNA_Hsa
cg24499059	LTR	ERV1	LTR12C
cg07572214	SINE	Alu	AluSx
cg02984449	LTR	ERV1	LTR17
cg19042013	LTR	ERV1	LTR17
cg21579710	LINE	L1	L1MDb
cg10620707	DNA	hAT-Charlie	MER5A
cg11421724	SINE	tRNA	MamSINE1
cg17201273	LINE	L1	HAL1b
cg00861847	LINE	L2	L2c
cg03803008	SINE	MIR	MIRc
cg12470551	SINE	Alu	AluSz
cg16911981	Simple_repeat	Simple_repeat	(CGGGG)n
cg23550295	SINE	Alu	AluSx1
cg18651347	SINE	MIR	MIRc
cg02737738	SINE	Alu	AluSz
cg10687139	LTR	ERV1	HERVIP10F-int
cg20899718	LTR	ERV1	HERVIP10F-int
cg19112236	LTR	ERV1	HERVIP10F-int
cg10249542	SINE	Alu	AluJb
cg14009759	LTR	ERV1	MER48
cg24988178	LTR	ERV1	MER48
cg08712285	LTR	ERV1	LTR12C
cg19907355	LTR	ERV1	LTR12C
cg00210839	LTR	ERV1	LTR12C
cg20310631	LTR	ERV1	LTR12C
cg07307422	LTR	ERV1	LTR12C
cg16891020	LTR	ERVL-MaLR	THE1B
cg25673355	LINE	L2	L2c
cg05518130	Simple_repeat	Simple_repeat	(TATG)n
cg14767639	SINE	Alu	AluSx1
cg22133882	Simple_repeat	Simple_repeat	(CA)n
cg16533336	Simple_repeat	Simple_repeat	(CA)n
cg08166222	LINE	L1	L1MD2
cg00240732	LTR	ERV1	LTR1B
cg08221741	LTR	ERV1	MER4D0
cg20270653	LINE	CR1	L3
cg21886089	Low_complexity	Low_complexity	A-rich
cg06385000	SINE	Alu	AluSc
cg02028297	LTR	ERV1	LTR12C
cg01536330	LTR	ERV1	LTR12C
cg02160807	DNA	hAT-Charlie	Charlie4z
cg01584103	LTR	ERVL-MaLR	MSTB1
cg10509407	LTR	ERV1	LTR54
cg17241289	LTR	ERVL-MaLR	MLT1A1
cg10928348	LTR	ERV1	LTR12_
cg17932934	LTR	ERV1	LTR12_
cg21003606	LTR	ERV1	LTR12_
cg01702517	LTR	ERV1	LTR12_
cg11828089	Simple_repeat	Simple_repeat	(CA)n
cg16065922	Simple_repeat	Simple_repeat	(CTG)n
cg24274438	DNA	hAT-Charlie	MER117
cg00447557	LINE	L1	L1MC5
cg00447557	SINE	Alu	AluJo
cg15615365	SINE	Alu	AluSx
cg14641909	LINE	L1	L1M4
cg06831291	SINE	Alu	AluSx
cg09463155	SINE	Alu	AluSc8
cg05610699	SINE	Alu	AluSc
cg09250959	SINE	Alu	AluSq2
cg08089128	SINE	Alu	AluSq
cg00992264	LINE	CR1	L3
cg12338690	SINE	MIR	MIRc
cg06654275	LINE	L2	L2b
cg26139131	SINE	MIR	MIR
cg23951861	SINE	Alu	AluJr
cg11885100	LTR	ERVL-MaLR	MLT1D
cg05915116	LINE	L2	L2a
cg10147207	DNA	hAT-Charlie	Charlie8
cg02527739	DNA	hAT-Charlie	Charlie8
cg05996240	DNA	hAT-Charlie	Charlie8
cg18065982	LINE	L2	L2c
cg22558871	SINE	Alu	AluSx
cg02605760	SINE	Alu	AluSx
cg01088455	SINE	Alu	AluJr
cg06375884	LINE	L2	L2
cg01732469	LINE	L2	L2
cg17642796	LTR	ERV1	MER50
cg03678035	LTR	ERV1	MER50
cg13578160	LTR	ERV1	MER50
cg26195168	SINE	Alu	AluJb
cg20554353	LINE	L2	L2b
cg04247746	SINE	Alu	AluJo
cg21439129	SINE	Alu	AluJo
cg17762631	SINE	Alu	AluJr
cg13491400	LINE	L2	L2c
cg25418945	SINE	Alu	AluSx4
cg03894450	LINE	L2	L2b
cg23530707	LINE	L2	L2c
cg22511633	SINE	MIR	MIRc
cg20004424	SINE	MIR	MIRc
cg17977099	SINE	Alu	AluJr
cg05007097	SINE	MIR	MIRc
cg13547694	LINE	L2	L2c
cg26545425	LINE	L2	L2c
cg03144715	SINE	Alu	AluSz
cg03842980	SINE	Alu	AluSx
cg04431119	SINE	Alu	AluJr4
cg22185378	SINE	Alu	AluSz
cg14301859	SINE	Alu	AluSz
cg15900540	LINE	L2	L2b
cg00436633	SINE	MIR	MIR3
cg23536509	SINE	Alu	AluJr
cg17750428	SINE	Alu	AluJb
cg22469355	Low_complexity	Low_complexity	GC_rich
cg11187427	Low_complexity	Low_complexity	GC_rich
cg25500890	Low_complexity	Low_complexity	GC_rich
cg13662144	Low_complexity	Low_complexity	GC_rich
cg10286163	Simple_repeat	Simple_repeat	(CCCCAG)n
cg01804343	Simple_repeat	Simple_repeat	(CCCCG)n
cg14471975	Simple_repeat	Simple_repeat	(CCCCG)n
cg27469719	Simple_repeat	Simple_repeat	(CCCCG)n
cg18515291	Simple_repeat	Simple_repeat	(CCCCG)n
cg08692879	Simple_repeat	Simple_repeat	(CCCCG)n
cg12741293	SINE	MIR	MIRc
cg23151401	SINE	Alu	AluJo
cg05221465	SINE	Alu	AluSz
cg19714762	Low_complexity	Low_complexity	C-rich
cg27303983	Low_complexity	Low_complexity	C-rich
cg11525834	Low_complexity	Low_complexity	C-rich
cg00966780	SINE	Alu	AluJr
cg21942546	SINE	Alu	AluSx1
cg26010879	SINE	MIR	MIRc
cg24311485	LINE	L2	L2
cg00659250	LINE	L2	L2
cg02830643	LINE	L2	L2a
cg10059542	Other	Other	SVA_D
cg08709333	SINE	Alu	AluSx
cg14826417	LINE	L2	L2a
cg20311868	Low_complexity	Low_complexity	GC_rich
cg06543376	DNA	hAT-Charlie	MER5A
cg19453938	LINE	L1	L1M5
cg05630667	SINE	Alu	AluSx
cg11251170	LTR	ERVK	MER9a2
cg04398190	SINE	Alu	AluJr
cg20690856	SINE	Alu	AluJo
cg16275678	SINE	Alu	AluSz
cg09763097	LINE	L2	L2b
cg03882445	Simple_repeat	Simple_repeat	(CGGGGG)n
cg17314888	Simple_repeat	Simple_repeat	(TG)n
cg05822532	Low_complexity	Low_complexity	GC_rich
cg18109289	SINE	MIR	MIR3
cg14204491	LTR	ERVL	LTR33
cg12634986	Simple_repeat	Simple_repeat	(CGGGG)n
cg02768139	Simple_repeat	Simple_repeat	(CGGGG)n
cg03358373	Low_complexity	Low_complexity	GC_rich
cg05640558	Low_complexity	Low_complexity	GC_rich
cg05163588	SINE	MIR	MIR3
cg07243617	SINE	Alu	AluJo
cg19815917	LTR	ERV1	LTR28
cg15550930	SINE	Alu	FLAM_C
cg05435581	SINE	Alu	AluSg4
cg03747003	SINE	Alu	AluSx1
cg07672065	SINE	Alu	AluSx1
cg03375002	SINE	Alu	AluSz
cg21899921	SINE	MIR	MIRb
cg11090458	snRNA	snRNA	U6
cg24434232	SINE	Alu	AluJr
cg04130408	SINE	Alu	AluJr
cg16066195	Low_complexity	Low_complexity	C-rich
cg19501345	Low_complexity	Low_complexity	C-rich
cg24673147	Low_complexity	Low_complexity	G-rich
cg11791427	Low_complexity	Low_complexity	G-rich
cg08495433	LTR	ERVL-MaLR	MLT1M
cg11563074	LINE	L1	L1ME1
cg11563074	SINE	Alu	AluSx
cg01338634	SINE	MIR	MIR3
cg20642018	SINE	MIR	MIR
cg07645228	LTR	ERV1	LTR8A
cg23640897	Low_complexity	Low_complexity	GC_rich
cg18190515	Low_complexity	Low_complexity	GC_rich
cg03699958	SINE	MIR	MIRb
cg08023476	SINE	Alu	AluSx1
cg03082234	SINE	MIR	MIR3
cg12878786	SINE	Alu	AluSq2
cg03987573	SINE	Alu	AluJr
cg20544372	DNA	TcMar-Tigger	MER44A
cg22088219	DNA	TcMar-Tigger	Tigger7
cg19051416	DNA	TcMar-Tigger	Tigger7
cg22641542	SINE	Alu	AluSp
cg03485311	DNA	TcMar-Tigger	Tigger13a
cg07858745	Low_complexity	Low_complexity	GC_rich
cg16544859	Low_complexity	Low_complexity	GC_rich
cg22647092	LTR	ERVL	LTR50
cg14757331	DNA	hAT-Charlie	Charlie8
cg06653151	DNA	hAT-Charlie	Charlie8
cg25559322	SINE	Alu	AluYc
cg08012156	SINE	Alu	AluJo
cg06796482	LINE	L2	L2c
cg11322879	LINE	L2	L2c
cg21239265	Simple_repeat	Simple_repeat	(CCCCAG)n
cg02053171	Simple_repeat	Simple_repeat	(CCCCAG)n
cg16522960	SINE	Alu	AluSx
cg01445325	DNA	TcMar-Tigger	Tigger7
cg14018339	DNA	hAT-Charlie	Charlie8
cg22399598	SINE	Alu	AluJr
cg26351468	Low_complexity	Low_complexity	C-rich
cg20229339	Low_complexity	Low_complexity	GC_rich
cg07751270	LTR	ERVL-MaLR	MSTA
cg18273181	LINE	L2	L2
cg11058707	SINE	Alu	AluSx
cg14113960	SINE	MIR	MIR
cg13859108	LINE	L2	L2a
cg03271510	SINE	Alu	AluSz
cg18371636	LINE	CR1	L3
cg19367951	LINE	L1	L1MB8
cg12649695	SINE	Alu	AluSx1
cg01824316	SINE	Alu	AluYc
cg04427512	SINE	Alu	AluSx1
cg18976177	LINE	L2	L2
cg14089007	SINE	Alu	AluJo
cg20796544	SINE	Alu	AluJo
cg14177084	SINE	MIR	MIR3
cg26406292	LINE	CR1	L3
cg27531731	SINE	MIR	MIRc
cg09844775	Simple_repeat	Simple_repeat	(CGGGG)n
cg26220323	LTR	ERVL	LTR33
cg14928378	LTR	ERVL	LTR33
cg06825878	LTR	ERVL	LTR47B
cg22824450	LTR	ERV1	MER41C
cg12558269	SINE	Alu	AluSp
cg25600902	LTR	ERV1	LTR26
cg05250352	DNA	hAT-Charlie	Cheshire
cg12278697	DNA	hAT-Charlie	Cheshire
cg10902139	DNA	hAT-Charlie	Cheshire
cg20720686	LTR	ERVL	MER77
cg06293365	LINE	L2	L2
cg09335715	LINE	L1	L1M3
cg03178781	LTR	ERV1	LTR26
cg11946583	SINE	Alu	AluJb
cg08560164	SINE	Alu	AluSq2
cg24776471	SINE	MIR	MIRc
cg06772202	DNA	TcMar-Tigger	Tigger5
cg04418999	DNA	hAT-Charlie	Charlie7
cg06093861	SINE	Alu	AluJo
cg10548292	SINE	Alu	AluSx1
cg17342360	SINE	Alu	AluJr
cg20816934	LTR	ERVL-MaLR	MLT1F
cg25922355	SINE	Alu	AluSq2
cg15027630	SINE	Alu	AluSq2
cg13367272	LTR	ERV1	LTR46
cg17263965	LINE	L2	L2b
cg09542088	SINE	MIR	MIR3
cg16868500	SINE	Alu	AluSx
cg07033253	LINE	L2	L2c
cg09179397	SINE	Alu	AluSz
cg00859595	SINE	MIR	MIRb
cg10883735	LTR	ERV1	LTR12C
cg14199154	LTR	ERV1	LTR12C
cg05943836	LTR	ERV1	LTR12C
cg26932860	LTR	ERV1	LTR12C
cg12999362	Low_complexity	Low_complexity	GC_rich
cg02228688	SINE	Alu	AluSz6
cg22830091	SINE	MIR	MIRc
cg05155862	SINE	Alu	AluSx
cg26965819	LINE	L1	L1MB8
cg24478499	SINE	Alu	AluSg
cg22901664	SINE	Alu	AluSc
cg16436069	DNA	TcMar-Tigger	MER2
cg23006394	SINE	Alu	AluSc
cg04109704	SINE	Alu	AluJb
cg06529894	SINE	Alu	AluSq2
cg16772533	SINE	Alu	AluSx
cg19701531	SINE	Alu	AluSx
cg05862979	DNA	hAT-Charlie	MER5A
cg23342755	SINE	Alu	AluSz
cg00502662	LTR	ERV1	LTR35A
cg08944347	SINE	Alu	AluJo
cg26558111	SINE	Alu	AluSq2
cg25126301	SINE	Alu	AluJr
cg00492092	SINE	Alu	FRAM
cg05372444	SINE	MIR	MIRc
cg17404449	LINE	L1	L1PA15
cg03245111	SINE	Alu	AluSx
cg01292924	LINE	L1	L1MB7
cg11445797	LINE	L1	L1PA3
cg16669468	SINE	Alu	AluYc
cg24588058	LINE	L2	L2c
cg01425807	SINE	Alu	AluSx1
cg05908242	LINE	L2	L2
cg11078990	SINE	Alu	AluJb
cg01052572	LINE	L1	L1PA4
cg02901065	DNA	PiggyBac	Looper
cg03930577	SINE	Alu	AluJb
cg24395241	LINE	L1	L1MD
cg09926323	LTR	ERVL	LTR16C
cg15378274	LINE	L1	HAL1
cg26205859	LTR	ERVL-MaLR	MLT1A0
cg09856284	SINE	MIR	MIR3
cg14067425	SINE	MIR	MIRc
cg17609282	LTR	Gypsy?	LTR85b
cg26594488	LINE	L1	L1ME3A
cg14288326	LTR	ERVL	LTR16A
cg18647222	LINE	L1	HAL1-2a_MD
cg26770043	SINE	Alu	AluSz6
cg12262427	Low_complexity	Low_complexity	G-rich
cg06864005	SINE	Alu	AluSg
cg24401957	SINE	Alu	AluJr
cg21937734	LTR	ERVL	MLT2B4
cg15697019	LINE	L1	L1M3f
cg02960777	LINE	L2	L2
cg16407998	LINE	L2	L2b
cg11208322	LTR	ERV1	LTR8
cg11682605	SINE	Alu	AluJr
cg22238600	SINE	MIR	MIR3
cg13691428	Simple_repeat	Simple_repeat	(CAT)n
cg13518529	SINE	MIR	MIR
cg07992633	SINE	Alu	AluY
cg19435720	LTR	ERVL-MaLR	MLT1N2
cg11791670	LTR	Gypsy?	LTR85a
cg02985539	LINE	L2	L2a
cg20776619	LINE	L2	L2a
cg23264763	DNA	hAT-Charlie	MER20
cg11655410	LINE	CR1	L3b
cg02363960	LINE	CR1	L3
cg07433373	LINE	CR1	L3
cg02035366	SINE	MIR	MIR
cg12996161	LTR	ERV1	LTR12C
cg06867285	LINE	L1	L1M2
cg13322037	LTR	ERVL-MaLR	MSTB2
cg11557463	SINE	MIR	MIRc
cg05424060	LINE	L2	L2c
cg17298543	DNA	TcMar-Tigger	Tigger13a
cg01203579	SINE	MIR	MIR
cg27309631	LINE	L1	L1P4
cg21629653	SINE	Alu	AluSx1
cg21925465	LTR	ERVL	LTR16A1
cg12636421	LTR	ERVL	LTR16A1
cg26069973	SINE	MIR	MIR3
cg25783969	SINE	MIR	MIRb
cg21055948	SINE	MIR	MIRb
cg19096849	SINE	MIR	MIRb
cg11859345	SINE	Alu	AluSp
cg14093018	SINE	Alu	AluSg
cg08774868	LTR	ERVL-MaLR	MLT1K
cg03823904	Low_complexity	Low_complexity	GC_rich
cg09225287	SINE	Alu	AluSc
cg24625034	LTR	ERV1	LTR12C
cg20666019	rRNA	rRNA	SSU-rRNA_Hsa
cg05627301	LTR	ERV1	LTR12C
cg08786112	LINE	L1	L1M3b
cg03806501	SINE	MIR	MIRb
cg21688533	LTR	ERV1	LTR1B
cg27552912	LINE	L2	L2c
cg25210573	LINE	RTE	L4
cg20826442	LTR	ERVL-MaLR	MLT1K
cg26342915	RC	Helitron	Helitron3Na_Mam
cg16033274	DNA	hAT-Charlie	MER1B
cg09270031	LTR	ERVL-MaLR	THE1C
cg06559389	LTR	ERVL-MaLR	THE1C
cg24426822	DNA	hAT-Charlie	MER5A1
cg00712593	LTR	ERVL	LTR40a
cg13558509	LTR	ERV1	LTR49
cg00704369	LINE	L1	L1PA16
cg16890563	LTR	ERV1	MER52D
cg04338074	LTR	ERVL-MaLR	MLT1F2
cg27173469	DNA	hAT-Charlie	MER20
cg00301256	LINE	L1	L1PA3
cg14715098	LINE	L1	L1PA3
cg07516965	LINE	L1	L1MA3
cg14382564	Other	Other	SVA_B
cg07321237	Other	Other	SVA_B
cg05368158	SINE	MIR	MIRc
cg19907520	LINE	L1	L1PA16
cg01983393	DNA	hAT-Charlie	MER102b
cg09928448	LTR	ERV1	LTR12C
cg12286159	LTR	ERV1	LTR12C
cg25311335	DNA	TcMar-Tigger	MER82
cg26620682	LINE	L1	L1PA2
cg26544028	LINE	L1	L1PA2
cg05471491	DNA	hAT-Charlie	MER1B
cg09521141	SINE	Alu	AluSg7
cg08708408	SINE	Alu	AluJr
cg10120616	LINE	L1	HAL1b
cg06375308	LINE	L2	L2a
cg06577850	LTR	ERVL-MaLR	MLT1H
cg06866451	LINE	L1	L1MA4A
cg16765531	SINE	MIR	MIRb
cg18241387	LTR	ERVL	HERVL74-int
cg09008103	LTR	ERV1	MER57-int
cg23127585	LTR	ERV1	PABL_A-int
cg26801812	SINE	Alu	FAM
cg14841222	LINE	L1	L1PA2
cg02998155	LINE	L1	L1PA2
cg00988592	LTR	ERV1	LTR49
cg03663072	LINE	L1	L1PA2
cg18764358	LTR	ERV1	HERV35I-int
cg15692007	LTR	ERV1	LTR12C
cg02201485	LTR	ERV1	LTR12C
cg13834077	LTR	ERV1	LTR12C
cg16669485	LINE	L1	L1M3de
cg21086503	LTR	ERVL-MaLR	MLT1D-int
cg03360716	SINE	Alu	AluSz
cg25955614	SINE	Alu	AluSz
cg12105030	Low_complexity	Low_complexity	G-rich
cg02977752	Low_complexity	Low_complexity	G-rich
cg24006667	Unknown	Unknown	MamRep605
cg12075776	SINE	Alu	AluJr
cg23737809	Low_complexity	Low_complexity	GA-rich
cg13116816	Low_complexity	Low_complexity	GA-rich
cg11256279	LINE	L1	L1ME4a
cg19768855	LTR	ERV1	MER41D
cg09708066	SINE	MIR	MIR
cg19041648	Low_complexity	Low_complexity	GC_rich
cg23045799	LINE	L2	L2a
cg05279864	LINE	L2	L2a
cg04737046	LINE	L2	L2a
cg18655915	LINE	L2	L2a
cg24138422	LINE	L1	L1ME3B
cg04099454	SINE	Alu	AluY
cg06977014	LINE	L1	L1MDa
cg00373554	SINE	Alu	AluJb
cg16219122	LTR	ERVK	MER11D
cg22996083	LTR	ERV1	MER57D
cg27403989	LINE	L1	L1MC
cg14698352	Simple_repeat	Simple_repeat	(CGGGG)n
cg24109202	Simple_repeat	Simple_repeat	(CGGGG)n
cg21898346	Simple_repeat	Simple_repeat	(CGGGG)n
cg18159583	Simple_repeat	Simple_repeat	(CGGGG)n
cg01858583	SINE	Alu	AluSc8
cg13487037	SINE	Alu	AluSc8
cg15655655	LINE	L2	L2c
cg20327543	SINE	Alu	AluJo
cg12481893	SINE	MIR	MIR
cg20674419	SINE	Alu	AluSg7
cg08160526	SINE	Alu	AluSg7
cg16639595	DNA	hAT-Blackjack	MER63D
cg23521794	Other	Other	SVA_D
cg10011978	LINE	L1	L1PA3
cg11973587	LINE	L1	L1PA3
cg13146543	LINE	L1	L1MC2
cg09795550	LTR	ERV1	LTR12C
cg15089950	DNA	hAT-Charlie	MER5A
cg19532731	DNA	hAT-Charlie	MER5A
cg19317433	DNA	hAT-Charlie	MER5A
cg24286372	DNA	hAT-Charlie	MER5A
cg10522785	LTR	ERVL-MaLR	MSTA
cg20474924	LINE	L2	L2b
cg13197450	LTR	ERV1	MER66B
cg24822552	DNA	hAT-Charlie	MER5A1
cg14950193	LTR	ERV1	MER49
cg20171429	LTR	ERV1	MER49
cg09642347	LTR	ERV1	MER49
cg25257955	LINE	RTE	L4
cg22030214	LTR	ERV1	LTR12C
cg09412369	LTR	ERV1	LTR12C
cg18582362	LTR	ERVL-MaLR	THE1D
cg16915576	DNA	TcMar-Tigger	Tigger2
cg08702344	SINE	MIR	MIRc
cg15727157	LTR	ERVL-MaLR	THE1C
cg23498494	LTR	ERVL	ERV3-16A3_I-int
cg20450336	LINE	L1	L1ME1
cg11619797	SINE	MIR	MIRb
cg01893068	SINE	MIR	MIR
cg24026092	LINE	L1	L1PA3
cg22983641	LINE	L1	L1PA3
cg05438220	LINE	L2	L2b
cg25479093	SINE	Alu	AluJb
cg27403658	LINE	L2	L2b
cg06745145	LINE	CR1	L3
cg06633484	SINE	Alu	AluSc
cg04611407	LINE	L1	L1HS
cg08857436	SINE	Alu	AluSz
cg05605980	SINE	MIR	MIRc
cg17497608	Low_complexity	Low_complexity	C-rich
cg04212450	LINE	L1	L1ME1
cg27187541	LINE	CR1	L3
cg27204432	LTR	ERV1	LTR12C
cg16439298	LTR	ERV1	LTR12C
cg07098123	LINE	L2	L2
cg09267087	Other	Other	SVA_F
cg13534903	LINE	L1	L1PA2
cg19240584	LINE	L1	L1PA2
cg07471951	SINE	Alu	AluJb
cg21804372	Simple_repeat	Simple_repeat	(CGG)n
cg26307624	Other	Other	SVA_A
cg10655371	LINE	L1	L1MB7
cg14355428	SINE	Alu	AluSx
cg02007786	LTR	ERV1	LTR8
cg23235069	LTR	ERV1	LTR12C
cg04195340	LTR	ERV1	LTR12C
cg08826611	LTR	ERV1	LTR12C
cg16964206	DNA	hAT-Tip100	MER91B
cg26672502	LINE	L1	L1PA16
cg13973449	DNA	hAT-Charlie	MER1A
cg16554974	Low_complexity	Low_complexity	G-rich
cg08139724	Low_complexity	Low_complexity	G-rich
cg11036338	Low_complexity	Low_complexity	G-rich
cg16311192	Low_complexity	Low_complexity	G-rich
cg11071900	SINE	Alu	AluSx3
cg19797536	LTR	ERVL	MER68-int
cg27159237	LINE	L2	L2c
cg24134880	SINE	Alu	AluSx1
cg08871917	DNA	hAT	MER53
cg01222304	DNA	hAT	MER53
cg25751588	Low_complexity	Low_complexity	GC_rich
cg21998512	Low_complexity	Low_complexity	GC_rich
cg09230376	LTR	ERVL	MLT2F
cg21736205	LTR	ERV1	HERV17-int
cg11075570	LTR	ERV1	HERV17-int
cg10898776	LTR	ERV1	HERV17-int
cg06295137	LTR	ERV1	HERV17-int
cg07377299	LTR	ERVL	ERVL-E-int
cg00599328	LINE	L1	L1ME4a
cg06032344	LINE	L2	L2a
cg15898604	LTR	ERV1	LTR2C
cg10817889	LTR	ERV1	LTR2C
cg21905711	LTR	ERV1	LTR2C
cg22753508	LTR	ERV1	LTR2C
cg02923906	LTR	ERV1	LTR2C
cg17018505	Other	Other	SVA_B
cg20477962	Other	Other	SVA_B
cg07302959	SINE	MIR	MIRb
cg09476228	SINE	Alu	AluJb
cg27464490	SINE	MIR	MIR
cg02023042	SINE	Alu	AluSx1
cg21808981	LINE	L2	L2c
cg14199261	SINE	MIR	MIRb
cg17959129	SINE	Alu	AluSx
cg13788918	SINE	MIR	MIR
cg25805026	SINE	MIR	MIRc
cg07325692	DNA	PiggyBac	Looper
cg00829978	LTR	ERV1	MER52A
cg14347436	SINE	MIR	MIR
cg01101472	LINE	L1	L1PBa1
cg27451843	LTR	ERV1	PRIMA41-int
cg16441388	LINE	L2	L2
cg11608424	LINE	L2	L2
cg06078253	DNA	hAT-Charlie	MER113B
cg22156925	LINE	CR1	L3
cg13635928	DNA	hAT-Charlie	MER5B
cg03221054	LINE	L2	L2a
cg13916255	SINE	MIR	MIRc
cg07123608	LINE	L2	L2c
cg06908855	SINE	MIR	MIRc
cg07270289	LINE	L2	L2c
cg17917920	LINE	L1	L1PA2
cg22466850	LINE	L1	L1PA2
cg17651095	LINE	L1	L1PA2
cg15036867	DNA	hAT-Charlie	MER20
cg10763891	LTR	ERVL	LTR79
cg27092605	LINE	L2	L2c
cg14468177	LTR	ERVL	ERVL-E-int
cg16494843	LINE	L1	L1HS
cg25120444	DNA	TcMar-Tigger	Tigger6a
cg13328713	LINE	L1	L1ME2
cg19103770	LINE	L1	L1ME2
cg18302726	LINE	L1	L1ME2
cg07603382	LINE	L1	L1ME2
cg27496965	LINE	L1	L1ME2
cg18265665	SINE	MIR	MIR
cg07547788	SINE	Alu	AluSc
cg09892357	SINE	Alu	AluSc
cg20595818	LINE	L1	L1PA16
cg00496462	LINE	L2	L2
cg12924164	LINE	L2	L2
cg14797295	LTR	ERV1	LTR12C
cg19094333	DNA	hAT	MamRep38
cg16906641	SINE	MIR	MIR
cg19829477	LTR	ERV1	MER90a
cg07539248	LINE	L2	L2c
cg01827933	LINE	L2	L2b
cg19761758	LINE	L2	L2c
cg24728898	LINE	L2	L2
cg06207140	SINE	MIR	MIRb
cg01083469	LTR	ERV1	LTR12C
cg07015480	LTR	ERV1	LTR12C
cg10400944	Other	Other	SVA_E
cg26062037	LTR	ERV1	LTR37A
cg21928923	SINE	MIR	MIRb
cg23055772	LINE	L2	L2a
cg07809369	LINE	L2	L2a
cg17020263	LTR	ERVL-MaLR	MLT1H1
cg15887283	LINE	L2	L2
cg11024165	LINE	L2	L2a
cg18007983	LTR	Gypsy	MamGypLTR1b
cg25879118	SINE	MIR	MIRb
cg04270402	SINE	Alu	AluJb
cg15376972	SINE	Alu	AluJb
cg01614536	DNA	hAT-Charlie	Charlie4a
cg17914838	LTR	ERV1	LTR12C
cg21398539	LTR	ERV1	MER66B
cg17429234	SINE	Alu	AluSp
cg09225295	DNA	hAT-Charlie	Charlie4z
cg09327981	DNA	hAT-Charlie	MER5A1
cg06779248	DNA	hAT-Blackjack	MER63A
cg07559427	LINE	L1	L1PA3
cg26224781	LINE	L1	L1M3de
cg20502039	LINE	L2	L2c
cg16792234	SINE	MIR	MIR
cg15946262	LTR	ERV1	LTR12C
cg14216201	LTR	ERVL	MLT2B1
cg24620463	LINE	L1	L1PA5
cg10131227	LINE	L1	L1PA5
cg15358035	LINE	L1	L1PA5
cg17286985	SINE	Alu	AluJr
cg21022364	SINE	Alu	AluSc
cg13171642	LTR	ERV1	LTR17
cg10578187	DNA	hAT-Charlie	Charlie4z
cg00604640	DNA	hAT-Charlie	Charlie4z
cg17639111	SINE	MIR	MIR
cg03602938	SINE	MIR	MIRb
cg00954833	SINE	MIR	MIRb
cg14983306	LTR	ERVL-MaLR	THE1B-int
cg19555641	LINE	L2	L2a
cg07598549	Low_complexity	Low_complexity	C-rich
cg15677384	Low_complexity	Low_complexity	GC_rich
cg01138164	Simple_repeat	Simple_repeat	(GA)n
cg07073508	LTR	ERV1	LTR12C
cg20642712	LINE	L2	L2a
cg00555456	LTR	ERV1	MER57C2
cg03476105	tRNA	tRNA	tRNA-Lys-AAG
cg06762532	Other	Other	SVA_A
cg07800208	DNA	hAT-Tip100	Arthur1
cg26945725	LTR	ERVL	MER21B
cg04062303	LINE	L1	L1PA3
cg05239771	SINE	Alu	AluSg4
cg11081373	LINE	L1	L1MB3
cg08850310	LTR	ERV1	LTR12C
cg23714184	LTR	ERV1	LTR12C
cg25906151	SINE	Alu	AluJr
cg00356888	DNA	hAT-Charlie	Charlie23a
cg12507167	SINE	MIR	MIR
cg13302401	LTR	ERV1	LTR12C
cg05783844	LTR	ERV1	LTR12C
cg03868881	LTR	ERVK	LTR5A
cg24861585	Satellite	Satellite	SATR1
cg12623456	Satellite	Satellite	SATR1
cg03574712	Satellite	Satellite	SATR1
cg11061251	LTR	ERV1	HERVE-int
cg27422556	LTR	ERV1	HERVE-int
cg04693423	LTR	ERV1	HERVE-int
cg17545232	LTR	ERV1	HERVE-int
cg07737469	LTR	ERV1	HERVE-int
cg23558227	Satellite	Satellite	SATR1
cg21953861	Satellite	Satellite	SATR1
cg21787489	Satellite	Satellite	SATR1
cg15036477	Satellite	Satellite	SATR1
cg20301980	Satellite	Satellite	SATR1
cg26284540	Satellite	Satellite	SATR1
cg25717406	Satellite	Satellite	SATR1
cg04075230	SINE	Alu	AluJr
cg04415427	Simple_repeat	Simple_repeat	(CA)n
cg24620592	SINE	Alu	AluJb
cg09787429	SINE	Alu	AluJb
cg01242451	LTR	ERV1	MER51E
cg06531702	LTR	ERV1	MER51E
cg08695411	LTR	ERV1	MER51E
cg08823908	LTR	ERVL-MaLR	MSTA
cg26927516	LINE	L2	L2c
cg01702815	LTR	ERVL-MaLR	MLT1A0
cg17508434	LINE	L1	L1MEf
cg07237996	SINE	MIR	MIRb
cg00358516	SINE	MIR	MIRb
cg15825510	SINE	MIR	MIRb
cg03889810	LTR	ERV1	MER4A
cg12449510	Low_complexity	Low_complexity	GC_rich
cg04010165	Low_complexity	Low_complexity	GC_rich
cg09791055	Low_complexity	Low_complexity	GC_rich
cg23545793	LINE	L1	L1MCa
cg26980996	LINE	L2	L2a
cg07558894	Simple_repeat	Simple_repeat	(CGGGG)n
cg22793860	Simple_repeat	Simple_repeat	(CGGGG)n
cg00695265	SINE	Alu	AluSp
cg19363607	LTR	ERVL-MaLR	MLT1J1
cg02747051	LTR	ERV1	MER4C
cg15134482	LINE	CR1	L3
cg03151191	SINE	MIR	MIRb
cg00054890	SINE	MIR	MIRc
cg21593606	DNA	hAT-Charlie	MER1A
cg24287189	DNA	hAT-Charlie	MER1A
cg02469356	LINE	L1	L1MC4a
cg19989222	Simple_repeat	Simple_repeat	(CCG)n
cg06222699	DNA	TcMar-Tigger	MER47A
cg06368429	Simple_repeat	Simple_repeat	(TCTCTG)n
cg06795980	SINE	Alu	AluSg
cg21932484	SINE	Alu	AluY
cg17654107	LTR	ERVL-MaLR	MLT1C
cg15807655	LTR	ERVL-MaLR	MLT1C
cg12492380	LINE	CR1	L3
cg21442556	SINE	Alu	AluSg
cg18536843	SINE	Alu	AluSx
cg02257708	LTR	ERVL-MaLR	MLT1I
cg22729543	LINE	L2	L2c
cg02798801	SINE	MIR	MIRb
cg11724156	SINE	Alu	AluY
cg02770546	LTR	ERVK	LTR13
cg17372841	LTR	ERVK	LTR13
cg03477775	SINE	Alu	AluSc
cg03477775	DNA	hAT-Charlie	Charlie4a
cg23432795	Low_complexity	Low_complexity	GC_rich
cg19161053	Low_complexity	Low_complexity	GC_rich
cg10650299	SINE	Alu	AluYf4
cg10707775	SINE	MIR	MIRb
cg17047021	SINE	MIR	MIR3
cg02578476	SINE	Alu	AluSz
cg03665605	SINE	Alu	AluJb
cg20672245	SINE	Alu	AluJb
cg02610813	tRNA	tRNA	tRNA-Trp-TGG
cg01660676	tRNA	tRNA	tRNA-Trp-TGG
cg03331175	LINE	L1	L1PA8A
cg04666202	LTR	ERV	MER95
cg00686915	LTR	ERVL	LTR33
cg21751245	SINE	MIR	MIRc
cg17291922	SINE	Alu	AluSx1
cg17620414	SINE	Alu	AluSz
cg25173392	DNA	TcMar-Tigger	MER44A
cg00125757	SINE	Alu	FLAM_A
cg24023157	SINE	Alu	AluSc
cg00041873	SINE	Alu	AluY
cg00360840	SINE	Alu	AluSz
cg06523307	DNA	hAT-Charlie	Charlie9
cg13706395	SINE	Alu	AluSx1
cg17693420	SINE	Alu	AluJr
cg26174329	SINE	Alu	AluSz6
cg06539276	SINE	Alu	AluSx1
cg25353721	Satellite	Satellite	SATR1
cg08593252	LTR	ERVL-MaLR	THE1B
cg17168103	SINE	Alu	AluJr
cg24554054	LINE	L2	L2c
cg16879596	LINE	L2	L2c
cg19046783	LINE	L2	L2c
cg23326197	LINE	L2	L2c
cg20030852	LINE	L1	L1MB5
cg13364756	LTR	ERV1	MER65A
cg07148145	LTR	ERV1	LTR9
cg02927870	SINE	Alu	AluY
cg11138231	SINE	Alu	AluY
cg11138231	LTR	ERVL	MLT2F
cg16387021	Other	Other	SVA_D
cg10620305	LINE	L1	L1PA15
cg20382081	LINE	L2	L2a
cg05832509	SINE	Alu	AluSq
cg02723718	SINE	Alu	AluY
cg02915720	Satellite	Satellite	SATR1
cg19055436	Satellite	Satellite	SATR1
cg10372302	SINE	Alu	AluSx
cg21010129	LTR	ERVK	LTR13
cg05697754	LTR	ERVK	LTR13
cg13202523	DNA	hAT-Charlie	MER1A
cg08582801	DNA	hAT-Charlie	MER1A
cg17052310	DNA	hAT-Charlie	MER1A
cg06688916	SINE	Alu	AluJr
cg22823038	SINE	Alu	AluSq2
cg04305808	SINE	MIR	MIR3
cg14251512	LTR	ERV1	MER4D1
cg15571730	LTR	ERV1	LTR43
cg00929606	LTR	ERV1	LTR43
cg08431693	LTR	ERV1	LTR43
cg17851657	LTR	ERV1	LTR43
cg11300402	LTR	ERV1	LTR43
cg03910901	SINE	MIR	MIRb
cg02756214	SINE	MIR	MIRb
cg04180093	SINE	MIR	MIRb
cg16721265	SINE	MIR	MIRb
cg02049663	SINE	MIR	MIRb
cg10737883	SINE	MIR	MIRb
cg06830415	SINE	Alu	AluSx
cg24028459	SINE	Alu	AluJb
cg26425691	SINE	Alu	AluJo
cg24542725	SINE	Alu	AluJo
cg05640318	LTR	ERVK	MER11B
cg20024310	SINE	Alu	AluY
cg18281090	SINE	Alu	AluSz
cg03205010	SINE	Alu	AluSx
cg18681464	SINE	Alu	AluSq2
cg14392168	SINE	Alu	AluSq2
cg13921324	Low_complexity	Low_complexity	GC_rich
cg21394081	Low_complexity	Low_complexity	GC_rich
cg03900085	SINE	Alu	AluJb
cg26136399	SINE	MIR	MIRb
cg20935057	LINE	L2	L2b
cg05665768	LINE	L2	L2b
cg09421126	SINE	Alu	AluSz
cg20389750	SINE	Alu	AluSx1
cg08551078	LINE	L1	L1ME3B
cg17338969	LINE	L1	L1ME3B
cg02650789	SINE	Alu	AluSx1
cg17442155	LINE	L1	L1PREC2
cg00330857	LTR	ERV1	LTR12C
cg01646864	SINE	Alu	FLAM_A
cg11175067	SINE	MIR	MIRc
cg01314743	SINE	Alu	AluSg
cg11869184	SINE	MIR	MIRb
cg27630274	SINE	Alu	AluSq2
cg26670636	SINE	Alu	AluSq2
cg12409226	Simple_repeat	Simple_repeat	(CTG)n
cg01669366	SINE	Alu	AluJr
cg08723608	LTR	ERVL-MaLR	MLT1D
cg02758987	LTR	ERVL-MaLR	MLT1D
cg10549156	Low_complexity	Low_complexity	GC_rich
cg08387815	Low_complexity	Low_complexity	G-rich
cg09373734	SINE	Alu	FRAM
cg21537623	SINE	Alu	AluSz6
cg13610421	SINE	Alu	AluSx3
cg01338043	LINE	L2	L2a
cg03683554	SINE	MIR	MIRb
cg13695383	SINE	Alu	AluSz
cg12020476	Low_complexity	Low_complexity	GC_rich
cg20500081	SINE	Alu	AluSx1
cg19658268	SINE	Alu	AluJr
cg27069566	Simple_repeat	Simple_repeat	(CTG)n
cg02797569	Simple_repeat	Simple_repeat	(CTG)n
cg00701316	SINE	Alu	AluSx3
cg12982283	SINE	Alu	AluJo
cg01731096	SINE	Alu	AluJo
cg09357831	SINE	Alu	AluJb
cg18224793	DNA	hAT-Charlie	MER58A
cg01749347	Low_complexity	Low_complexity	GC_rich
cg12792367	Low_complexity	Low_complexity	CT-rich
cg20250700	LINE	L1	HAL1
cg05729836	SINE	Alu	AluJr
cg27500542	SINE	Alu	AluJb
cg02538169	LINE	L1	L1MB3
cg01361449	SINE	Alu	AluJr
cg01581526	SINE	Alu	AluJb
cg12952561	LINE	L1	L1MD
cg04604420	SINE	Alu	AluSz6
cg04120578	SINE	Alu	AluJr4
cg01087129	SINE	Alu	AluSx
cg02949296	SINE	Alu	AluJr
cg02938413	SINE	Alu	AluJo
cg07068956	SINE	Alu	AluSz6
cg10075906	SINE	Alu	AluSp
cg26944052	Low_complexity	Low_complexity	G-rich
cg05290705	LTR	ERV1	LTR2
cg19714062	LTR	ERV1	Harlequin-int
cg10663144	LTR	ERV1	Harlequin-int
cg05490875	LTR	ERV1	LTR2
cg25002570	LTR	ERV1	LTR2
cg07887012	SINE	Alu	AluJb
cg10782277	DNA	hAT-Charlie	Charlie1a
cg04747842	DNA	hAT-Charlie	Charlie1a
cg01482087	Simple_repeat	Simple_repeat	(CAGA)n
cg03521728	LTR	ERVL-MaLR	MLT1I
cg19956866	SINE	MIR	MIRc
cg09413492	SINE	MIR	MIRc
cg15807846	SINE	Alu	AluY
cg22607212	Simple_repeat	Simple_repeat	(CGGGG)n
cg06772157	Simple_repeat	Simple_repeat	(CGGGG)n
cg21186955	SINE	Alu	AluJb
cg06504331	Other	Other	SVA_C
cg09103600	Other	Other	SVA_C
cg26654827	SINE	Alu	AluJr
cg08786231	SINE	MIR	MIRc
cg20773815	DNA	hAT-Charlie	MER1A
cg20438404	Simple_repeat	Simple_repeat	(CA)n
cg11353706	SINE	Alu	AluSg
cg06463109	SINE	MIR	MIRc
cg05323731	Low_complexity	Low_complexity	CT-rich
cg05010260	DNA	hAT?	MamRep1879
cg01216607	Low_complexity	Low_complexity	GC_rich
cg02446080	Low_complexity	Low_complexity	GC_rich
cg27039626	Low_complexity	Low_complexity	GC_rich
cg23266533	SINE	MIR	MIR3
cg18670235	LINE	L2	L2c
cg25527547	LINE	L2	L2c
cg23284476	SINE	Alu	AluJr
cg03713186	SINE	Alu	AluSx1
cg00432937	Low_complexity	Low_complexity	GC_rich
cg17944572	SINE	Alu	AluJr
cg19802458	SINE	Alu	AluJr
cg16846728	SINE	Alu	AluSq
cg19331779	LTR	ERVL	MER21C
cg08342919	SINE	Alu	AluSz
cg02675392	LINE	L2	L2c
cg08601038	SINE	Alu	AluSx3
cg02605501	snRNA	snRNA	U6
cg00769988	LTR	ERVL	LTR47A
cg25426892	LINE	L1	L1M2
cg00552235	LINE	L1	L1M2
cg09267051	LINE	L1	L1M2
cg20713092	LINE	L1	L1M2
cg25260543	LINE	L1	L1M2
cg04943636	LINE	L1	L1M2
cg25550564	LINE	L1	L1M2
cg07464358	LINE	L1	L1M2
cg22062131	SINE	Alu	AluSq
cg25731347	SINE	Alu	AluJo
cg06833647	SINE	Alu	AluSz
cg10861667	SINE	Alu	AluSz
cg18586983	LTR	ERV1	LTR12C
cg00043564	SINE	MIR	MIRb
cg07883117	SINE	MIR	MIRb
cg01035563	SINE	Alu	AluSz
cg19247005	LINE	L1	L1MB4
cg09476963	LTR	ERV1	LTR1
cg25579854	LTR	ERV1	LTR1
cg02702570	LTR	ERV1	LTR1
cg08641766	SINE	Alu	AluY
cg05892626	DNA	hAT-Tip100	Zaphod3
cg16008979	SINE	MIR	MIRc
cg26041446	SINE	Alu	AluSx3
cg03652636	SINE	Alu	AluSz
cg02759491	Low_complexity	Low_complexity	GC_rich
cg21117678	Low_complexity	Low_complexity	G-rich
cg08582182	LINE	L1	L1MB7
cg16194292	LINE	L1	L1ME5
cg18205244	LTR	ERVL-MaLR	MLT1A
cg05049639	SINE	Alu	AluSx1
cg06569421	LINE	L2	L2a
cg22366933	SINE	MIR	MIRb
cg25355904	SINE	MIR	MIRb
cg26161747	SINE	Alu	AluSx1
cg21642054	LINE	L1	L1ME4a
cg06823965	SINE	MIR	MIRb
cg19248407	DNA	hAT-Charlie	Charlie1
cg18004545	DNA	hAT-Charlie	Charlie1
cg03141815	SINE	Alu	AluJb
cg03609034	SINE	Alu	AluSp
cg03666597	LINE	L1	L1MC
cg23338380	DNA	hAT-Charlie	Charlie10
cg19783291	SINE	Alu	AluSx
cg23686983	SINE	Alu	AluJr
cg02224047	SINE	Alu	AluJr
cg07800890	LINE	L2	L2b
cg04151469	SINE	MIR	MIRb
cg27482432	DNA	TcMar-Tigger	Tigger7
cg04801767	LINE	L2	L2a
cg15601244	SINE	Alu	AluJb
cg19119382	SINE	Alu	AluSx
cg08705895	SINE	Alu	FRAM
cg10156188	SINE	Alu	AluSz6
cg27620174	SINE	Alu	AluSc
cg04793632	LTR	ERV1	LTR64
cg01269913	LINE	L1	L1M4
cg21253590	SINE	Alu	AluSx
cg06576119	Low_complexity	Low_complexity	G-rich
cg14519534	DNA	TcMar-Tigger	MER2
cg23566468	SINE	Alu	AluJo
cg10795119	SINE	Alu	AluJr
cg02705681	SINE	Alu	FRAM
cg25831233	Simple_repeat	Simple_repeat	(CCCCCG)n
cg26001410	LTR	ERVK	LTR13
cg05600935	SINE	Alu	AluSp
cg13394785	SINE	Alu	AluSx1
cg24933060	LINE	CR1	L3
cg13684240	DNA	hAT-Tip100	ORSL-2b
cg27662204	SINE	Alu	AluSq2
cg03800588	LTR	ERVK	LTR13
cg02646665	LTR	ERVK	LTR13
cg21751779	LINE	L1	L1MEd
cg01496970	SINE	MIR	MIRb
cg15590863	LTR	ERVL-MaLR	MLT1E2
cg18565899	SINE	Alu	AluSx1
cg11367000	SINE	Alu	FLAM_A
cg27552218	LTR	ERV1	MER67D
cg20802214	LINE	L1	L1MA8
cg08798349	LTR	ERV1	MER48
cg19761679	LTR	ERV1	HERVH48-int
cg01008415	LINE	L1	L1MEg2
cg04640197	LTR	ERVL-MaLR	THE1C
cg01946097	LTR	ERVL-MaLR	MLT1J
cg10767164	LTR	ERVL-MaLR	MLT1J
cg20256707	LTR	ERVL-MaLR	MLT1J
cg20081724	SINE	tRNA	MamSINE1
cg00710870	LTR	ERV1	HERVE_a-int
cg19637814	LTR	ERV1	LTR12C
cg10611947	SINE	Alu	AluSc
cg06224732	LINE	L2	L2
cg16844055	LINE	L2	L2a
cg06442530	SINE	MIR	MIRc
cg06352899	SINE	Alu	AluSz6
cg07082358	SINE	MIR	MIR
cg22389215	LINE	L1	L1MB2
cg08034894	DNA	hAT-Charlie	MER119
cg17713912	LINE	L1	HAL1
cg02777934	SINE	MIR	MIR
cg27642883	SINE	Alu	AluY
cg19195760	LTR	ERV1	LTR12C
cg11642447	LTR	ERV1	LTR12C
cg17471456	LTR	ERV1	LTR12C
cg19033037	LINE	L2	L2b
cg16918091	LTR	ERV1	MER50
cg18294158	SINE	MIR	MIRb
cg13970218	SINE	MIR	MIR3
cg13706544	Simple_repeat	Simple_repeat	(CCG)n
cg03906016	LTR	ERVL-MaLR	MLT1K
cg04423214	LTR	ERVL-MaLR	MLT1K
cg20380784	DNA	hAT-Blackjack	MER81
cg22339219	SINE	Alu	AluJr
cg05595832	DNA	hAT-Charlie	Charlie4z
cg16314851	DNA	hAT-Charlie	Charlie4z
cg02384419	LTR	ERV1	MER34B
cg24942465	LTR	ERV1	LTR12C
cg06850186	LTR	ERV1	LTR12C
cg18952683	LTR	ERV1	LTR12C
cg08416191	LTR	ERV1	LTR12C
cg15948245	LTR	ERV1	LTR12C
cg25968394	LTR	ERVL	LTR18A
cg06579481	SINE	MIR	MIRb
cg08668883	DNA	hAT-Charlie	MER1B
cg15707163	rRNA	rRNA	LSU-rRNA_Hsa
cg07097933	DNA	hAT-Charlie	MER1B
cg14865284	SINE	MIR	MIRb
cg16080958	SINE	Alu	AluSx1
cg21951543	LINE	L1	HAL1
cg13220896	LTR	ERV1	LTR28
cg18041893	LTR	ERV1	LTR28
cg13950905	LTR	ERV1	LTR28
cg21261709	LINE	L2	L2
cg11051391	SINE	Alu	AluJr
cg15044010	DNA	hAT-Charlie	MER102b
cg00082656	SINE	Alu	AluY
cg21787516	SINE	Alu	AluSx
cg04380332	Simple_repeat	Simple_repeat	(CATATA)n
cg03740159	Simple_repeat	Simple_repeat	(CCG)n
cg19928336	Low_complexity	Low_complexity	GC_rich
cg24315860	Low_complexity	Low_complexity	GC_rich
cg26159934	Low_complexity	Low_complexity	GC_rich
cg06081153	Low_complexity	Low_complexity	GC_rich
cg14141459	SINE	MIR	MIRc
cg14497787	LINE	L1	L1MC4
cg16196745	SINE	Alu	FRAM
cg26299549	Low_complexity	Low_complexity	GC_rich
cg19310167	DNA	hAT-Charlie	MER1B
cg25209017	SINE	Alu	AluJr4
cg23216612	SINE	Alu	AluY
cg11236311	LINE	L1	HAL1
cg03446694	SINE	Alu	AluSz6
cg21564445	SINE	Alu	AluSz
cg03891652	Low_complexity	Low_complexity	G-rich
cg16657691	LINE	L1	L1ME3C
cg20385356	LINE	L1	L1ME3C
cg03739378	LINE	L2	L2
cg21829116	LTR	ERVK	MER11C
cg27375561	LTR	ERVK	MER11C
cg23105099	SINE	Alu	AluSx
cg21830726	LINE	L1	L1MEe
cg11417235	SINE	Alu	AluJb
cg07714289	DNA	hAT-Blackjack	MER63A
cg12845021	LINE	L2	L2b
cg27570992	DNA	hAT-Charlie	Charlie15a
cg20337903	SINE	Alu	AluJo
cg26780915	LINE	L2	L2
cg05837990	LTR	ERV1	LTR12C
cg27099486	LTR	ERV1	LTR12C
cg09816889	LTR	ERV1	LTR78B
cg02552935	LTR	ERV1	MER39
cg21077999	LINE	L2	L2a
cg22612734	SINE	Alu	AluSq
cg08075239	LTR	ERVL	LTR33
cg00156506	LTR	ERVL	LTR33
cg04848913	LTR	ERVL-MaLR	MLT1H
cg07849009	LINE	L2	L2c
cg01841651	Simple_repeat	Simple_repeat	(CTG)n
cg01083148	SINE	MIR	MIRb
cg14106156	Low_complexity	Low_complexity	GC_rich
cg25186645	LINE	L1	L1MDb
cg06210725	LINE	L1	L1MDb
cg08159831	LINE	L1	L1MDb
cg23836113	LINE	L1	L1PA10
cg02005782	LINE	L2	L2a
cg05424678	DNA	hAT-Charlie	MER5C1
cg12510271	SINE	Alu	AluSz
cg00290303	DNA	hAT	MER96
cg26427498	DNA	hAT-Charlie	Charlie6
cg16392980	LTR	ERVL	MLT2B4
cg22513328	SINE	Alu	AluJr
cg13999514	LINE	L2	L2a
cg19795616	LTR	ERVL	LTR67B
cg09735627	LTR	ERVL	LTR62
cg16387200	DNA	hAT-Tip100	MER91A
cg20539234	LTR	ERVL	MLT2C1
cg00530438	Unknown	Unknown	MamRep605
cg03779213	Unknown	Unknown	MamRep605
cg18490350	Unknown	Unknown	MamRep605
cg12867763	LTR	ERVL-MaLR	MLT1G3
cg00722445	Low_complexity	Low_complexity	GC_rich
cg27005715	SINE	Alu	FLAM_C
cg22187032	LINE	L1	L1M1
cg10691109	LINE	L2	L2c
cg17238015	LINE	CR1	L3
cg10272492	LINE	L2	L2
cg25845688	SINE	Alu	AluSz
cg20673841	LTR	ERVK	HERVK22-int
cg06593906	LTR	ERVK	HERVK22-int
cg27476881	LINE	L1	L1PA4
cg25298235	SINE	MIR	MIR
cg14157213	DNA	hAT-Charlie	MER5B
cg14288925	SINE	MIR	MIR
cg17063731	LINE	L1	L1PA4
cg14646244	DNA	hAT-Charlie	Charlie4z
cg14590325	LINE	L2	L2b
cg04276007	LINE	L2	L2b
cg18560240	SINE	Alu	AluSx1
cg16709217	SINE	Alu	FLAM_A
cg22294577	LINE	L2	L2a
cg05448383	LTR	ERVL-MaLR	MLT1D
cg18771538	LINE	L2	L2b
cg07536914	LINE	L2	L2b
cg06995003	LINE	L2	L2b
cg16537132	Other	Other	SVA_C
cg07460531	LTR	ERV1	LTR12C
cg17593404	SINE	MIR	MIRb
cg10002668	LINE	CR1	L3
cg26395761	LINE	CR1	L3
cg03514928	LINE	L1	L1PA17
cg25994871	SINE	MIR	MIRc
cg07925411	SINE	Alu	AluY
cg06002804	LTR	ERVL	LTR79
cg19315638	SINE	Alu	AluSx1
cg02824443	LINE	L1	L1ME3A
cg19486437	SINE	MIR	MIRb
cg26226139	SINE	Alu	AluSx4
cg12458361	Simple_repeat	Simple_repeat	(CGTG)n
cg15454856	LTR	ERV1	MER31B
cg11150383	LINE	L2	L2c
cg13376438	LINE	L2	L2c
cg19275220	LINE	L2	L2c
cg17368726	LINE	L2	L2c
cg07040517	SINE	MIR	MIRb
cg19249042	LTR	ERVL-MaLR	MSTD
cg25404033	LTR	ERV1	LTR12C
cg06985880	LTR	Gypsy?	LTR85a
cg25813290	LINE	L2	L2
cg05143332	SINE	Alu	AluJr
cg14145972	SINE	Alu	AluY
cg19130677	LTR	ERVL	MLT2B1
cg03232390	SINE	MIR	MIRb
cg20502536	LTR	ERVL	LTR16A
cg02151463	DNA	hAT-Tip100	MER45B
cg04454807	DNA	hAT-Tip100	MER45B
cg09520498	DNA	hAT-Tip100	MER45B
cg08496664	DNA	hAT-Tip100	MER45B
cg10204488	LTR	ERVK	LTR22C
cg20238197	LINE	L2	L2a
cg24209126	LTR	ERV1	LTR1D
cg23698329	LTR	ERV1	MER50
cg05221370	SINE	MIR	MIRb
cg07373723	SINE	MIR	MIRb
cg17142664	LTR	ERVL	LTR86A2
cg13193196	LTR	ERVL	MER21C
cg19513514	LINE	L1	L1PA2
cg13655586	Low_complexity	Low_complexity	GC_rich
cg13074336	Low_complexity	Low_complexity	GC_rich
cg07745102	LTR	ERVL	MLT2A1
cg16495149	Other	Other	SVA_D
cg21507636	Other	Other	SVA_D
cg20959907	LTR	ERVL-MaLR	MLT1B
cg04864327	LINE	L2	L2b
cg22811478	LTR	ERVL-MaLR	MLT1E2
cg19732052	SINE	MIR	MIR
cg11884089	LINE	L2	L2b
cg15196147	SINE	MIR	MIRb
cg04162299	DNA	TcMar-Tigger	Tigger8
cg11208348	SINE	Alu	AluY
cg10201791	SINE	MIR	MIRb
cg01973390	SINE	MIR	MIRc
cg21761811	LINE	L2	L2c
cg17112812	SINE	Alu	AluJb
cg05911990	SINE	MIR	MIRb
cg20891917	LTR	ERV1	LTR36
cg08251362	LINE	L2	L2a
cg08627377	SINE	Alu	AluSx3
cg26120485	SINE	Alu	AluSp
cg25983629	SINE	Alu	AluSp
cg26982892	LTR	ERVL-MaLR	MLT1K
cg22111032	Other	Other	SVA_D
cg20784823	LINE	L2	L2b
cg17148913	DNA	hAT-Tip100	MER91C
cg14217199	Other	Other	SVA_C
cg17892629	SINE	MIR	MIRb
cg15661251	SINE	Alu	AluSx1
cg00503646	LINE	L2	L2b
cg14400718	LTR	ERVL-MaLR	MLT1J
cg00312985	LINE	L2	L2a
cg10444717	LTR	ERV1	LTR73
cg07242196	LINE	L1	L1PA3
cg03112777	SINE	Alu	AluSp
cg03177735	SINE	tRNA	MamSINE1
cg03119639	Simple_repeat	Simple_repeat	(CGG)n
cg01491795	Simple_repeat	Simple_repeat	(CGG)n
cg27399297	LINE	L1	L1PA3
cg06759210	LTR	ERVL-MaLR	THE1D
cg05289983	DNA	hAT-Charlie	MER119
cg21835298	LINE	L1	L1PA2
cg04086442	LTR	ERV1	LTR12C
cg08121514	Simple_repeat	Simple_repeat	(CAA)n
cg00358570	LTR	ERV1	LTR17
cg24023916	LTR	ERVL-MaLR	MLT1D
cg20747012	LINE	CR1	L3
cg06486190	SINE	MIR	MIRb
cg21840672	LINE	L1	L1PA2
cg27413928	LINE	L1	L1PA3
cg18623351	LINE	L1	L1PA3
cg18023504	LINE	L2	L2c
cg22272911	LTR	ERV1	LTR12D
cg04792352	LTR	ERV1	LTR12D
cg00927226	SINE	MIR	MIRb
cg11479380	LINE	L2	L2a
cg03186157	LTR	ERV1	LTR12C
cg01632597	LTR	ERVL-MaLR	MLT1G1
cg21101308	LTR	ERV1	MER4B
cg16893861	LTR	ERVL	MLT2A2
cg07367602	DNA	TcMar-Tigger	Tigger1
cg06868034	LINE	L1	L1PA3
cg04829566	LINE	L1	L1PA3
cg05984948	Simple_repeat	Simple_repeat	(CA)n
cg12543245	LINE	L2	L2c
cg14501839	LTR	ERVL-MaLR	MSTA
cg07963033	SINE	MIR	MIRb
cg11825652	SINE	MIR	MIRb
cg19453818	SINE	MIR	MIRb
cg14426015	SINE	MIR	MIRb
cg16847315	SINE	MIR	MIRb
cg04696780	SINE	MIR	MIRb
cg05009684	Simple_repeat	Simple_repeat	(CGGGG)n
cg01962918	Simple_repeat	Simple_repeat	(CGGGG)n
cg24722326	DNA	TcMar-Mariner	MARNA
cg17979458	DNA	TcMar-Mariner	MARNA
cg06225476	DNA	hAT-Charlie	MER3
cg14263171	LTR	ERVL	MLT2B4
cg25345520	LINE	L2	L2c
cg03489642	Other	Other	SVA_A
cg23780216	SINE	MIR	MIRb
cg06780875	LTR	ERVL-MaLR	MLT1K
cg24197567	SINE	Deu	AmnSINE1
cg02726729	Simple_repeat	Simple_repeat	(CA)n
cg04937398	SINE	Alu	AluJr
cg06541783	SINE	Alu	AluSx
cg09713834	SINE	Alu	AluSx
cg19586159	Simple_repeat	Simple_repeat	(CCG)n
cg07485754	LINE	L2	L2
cg20179048	SINE	Alu	AluSx
cg11329865	SINE	Alu	AluSz
cg04673912	SINE	MIR	MIR
cg02844341	Low_complexity	Low_complexity	GC_rich
cg15376461	Low_complexity	Low_complexity	GC_rich
cg06235000	Low_complexity	Low_complexity	GC_rich
cg08625416	Low_complexity	Low_complexity	GC_rich
cg23033749	LTR	ERV1	MER89
cg08549326	SINE	Alu	AluSc
cg19614694	LTR	ERV1	LTR12C
cg00963942	LTR	ERV1	LTR12C
cg07529089	LTR	ERVL-MaLR	MLT1A
cg13995854	DNA	TcMar-Tigger	Tigger12c
cg05720226	LINE	L2	L2
cg22619824	LINE	L2	L2
cg05667818	LINE	L2	L2
cg10187601	LINE	L1	HAL1
cg07168526	LINE	RTE	L4
cg25392545	LINE	CR1	L3
cg07230999	LINE	L2	L2c
cg03772108	LTR	ERVL-MaLR	MLT1M
cg11570082	LINE	L1	L1MEg2
cg13017929	LINE	L2	L2a
cg08576598	Simple_repeat	Simple_repeat	(CA)n
cg19775718	SINE	MIR	MIRb
cg08369061	LINE	L1	L1PA10
cg11606570	LINE	L2	L2b
cg05917537	LTR	ERV1	MER61C
cg12124767	LINE	L2	L2c
cg09378456	LTR	ERV1	LTR1D
cg06643622	LINE	L1	L1ME2z
cg19942213	SINE	MIR	MIRc
cg26332797	LINE	L2	L2c
cg17112089	Low_complexity	Low_complexity	GC_rich
cg13799581	LINE	CR1	L3
cg19816379	SINE	MIR	MIRc
cg06765314	LTR	ERVL-MaLR	MSTA
cg17947765	LTR	ERV1	MER49
cg22287094	LTR	ERV1	MER39B
cg12101474	LINE	L2	L2
cg01881574	LTR	ERV1	LTR12C
cg01783101	LTR	ERV1	LTR12C
cg17749557	LTR	ERV1	LTR12C
cg01894091	LTR	ERV1	LTR37A
cg09200593	LTR	ERV1	LTR12C
cg06140138	SINE	MIR	MIR
cg06112335	LTR	ERV1	HERV3-int
cg08101922	LINE	L1	L1PA15
cg18645002	LTR	ERV1	LTR78
cg01367751	LINE	L1	L1MC4a
cg18264932	LINE	L1	L1ME1
cg16969077	LTR	ERVL-MaLR	THE1C
cg06458092	Low_complexity	Low_complexity	GC_rich
cg18952945	LTR	ERVL	LTR33
cg01541773	LTR	ERV1	LTR12C
cg02539809	DNA	hAT-Charlie	MER20B
cg07776698	LTR	ERVL-MaLR	MLT1B
cg22795239	SINE	MIR	MIRc
cg21240283	LINE	L1	L1MB5
cg23980005	LTR	ERVL-MaLR	MLT1H
cg16189976	LINE	L1	HAL1
cg05976231	LINE	L1	L1M1
cg06527154	LTR	ERV1	MER67C
cg14074573	LINE	L2	L2c
cg06081147	LINE	L1	L1MB8
cg11685489	SINE	MIR	MIR
cg03238396	LINE	L2	L2
cg16892812	LINE	L2	L2
cg09581201	LINE	L1	L1PA2
cg13606592	LINE	L2	L2a
cg17209826	Simple_repeat	Simple_repeat	(CGG)n
cg24934063	Low_complexity	Low_complexity	GC_rich
cg25626234	SINE	MIR	MIR
cg25667676	SINE	MIR	MIRb
cg23390958	DNA	TcMar-Tigger	Tigger10
cg26914299	SINE	Alu	AluSz6
cg17557464	DNA	TcMar-Tigger	Tigger12c
cg17830420	LTR	ERVL-MaLR	MLT1L
cg10028217	Low_complexity	Low_complexity	GC_rich
cg26316023	Low_complexity	Low_complexity	GC_rich
cg18574157	Low_complexity	Low_complexity	GC_rich
cg06159603	Low_complexity	Low_complexity	GC_rich
cg05293994	Low_complexity	Low_complexity	GC_rich
cg09456389	LTR	ERV1	MER61B
cg15535683	LTR	ERV1	MER61B
cg05032607	LTR	ERVL	LTR16B1
cg03993154	LINE	L1	HAL1
cg14754080	LTR	ERVL	MER74A
cg15083851	LTR	ERVL	ERVL-E-int
cg14472291	LTR	ERV1	LTR65
cg26070081	LINE	L1	L1PA3
cg05720355	Low_complexity	Low_complexity	G-rich
cg26903781	SINE	MIR	MIR
cg00093851	LINE	L2	L2
cg09053611	LINE	L2	L2
cg00192468	LINE	L2	L2a
cg02621087	LINE	L2	L2b
cg15313859	LINE	L1	L1M4
cg27348370	SINE	MIR	MIRc
cg15444081	LINE	RTE	L4
cg03085932	LINE	L1	L1PA6
cg15560337	LINE	L1	L1PA6
cg00422716	LINE	L1	L1PA6
cg13882046	LINE	L1	L1PA6
cg08158805	LINE	L1	L1PA6
cg05341115	LINE	L1	L1PBa1
cg09282654	LTR	ERV1	MER51E
cg24641201	LTR	ERV1	MER51E
cg19292712	LTR	ERV1	MER51E
cg04471202	LTR	ERV1	MER51E
cg22724153	LTR	ERV1	MER34-int
cg13580029	LTR	ERV1	MER34-int
cg08385371	SINE	Alu	AluJr
cg24299177	SINE	MIR	MIRb
cg17177528	SINE	Alu	AluJo
cg11671670	LTR	ERV1	MER67D
cg25402281	LTR	ERV1	LTR1
cg18100830	LTR	ERVL	LTR69
cg06950346	SINE	Alu	AluJb
cg13899132	LINE	L2	L2b
cg10484673	LTR	ERVL-MaLR	MLT1J
cg10503827	LTR	ERVL	LTR16A
cg17684754	SINE	Alu	AluSx3
cg06095433	LTR	ERV1	LTR43B
cg09682986	SINE	MIR	MIR
cg04594027	SINE	MIR	MIR
cg10316026	LINE	L1	L1PB4
cg19918297	SINE	Alu	AluJo
cg10959344	LINE	L1	L1PA3
cg08930897	LINE	L1	L1PA7
cg18340374	LINE	L1	L1PA7
cg00062873	LINE	L1	L1PA7
cg14310179	LINE	L1	L1HS
cg12980798	LINE	L1	L1HS
cg03986017	LTR	ERVL	MLT2B4
cg19270265	SINE	MIR	MIRb
cg04386614	LTR	ERVL-MaLR	MLT1J2
cg16517543	LTR	ERV1	LTR12D
cg22218695	LTR	ERV1	LTR12D
cg06759901	LTR	ERV1	LTR12D
cg20429954	LTR	ERV1	LTR12D
cg03527683	DNA	hAT-Charlie	Charlie19a
cg24294950	DNA	hAT-Charlie	Charlie19a
cg22986870	LINE	L1	L1PB4
cg25121007	LTR	ERVL-MaLR	THE1D
cg08069383	DNA	hAT-Charlie	MER5A
cg15891645	LINE	L1	L1M5
cg00963555	LTR	ERVL	LTR16B
cg23362032	DNA	hAT-Charlie	Charlie24
cg00318243	SINE	Alu	AluYc
cg18331135	SINE	Alu	AluYc
cg05424970	SINE	MIR	MIR
cg21751023	LINE	L2	L2
cg20503288	SINE	MIR	MIRb
cg14634918	SINE	MIR	MIRc
cg12952736	LINE	L2	L2b
cg12371914	LINE	L2	L2b
cg04359022	SINE	Alu	AluY
cg06792186	LINE	L2	L2c
cg27263448	LINE	L2	L2c
cg09296001	Low_complexity	Low_complexity	GC_rich
cg12345672	Low_complexity	Low_complexity	GC_rich
cg02538772	LINE	L2	L2c
cg04724489	Simple_repeat	Simple_repeat	(GCTG)n
cg04464548	DNA	hAT-Charlie	MER5A1
cg18577231	SINE	MIR	MIRb
cg27179002	LTR	ERVL	LTR33
cg23439280	LINE	L1	L1MC4
cg00486143	LINE	L2	L2
cg14592072	LINE	L2	L2
cg02033666	LINE	L2	L2
cg17319097	LINE	L1	L1ME3C
cg03541799	SINE	Alu	AluJr
cg04524088	Low_complexity	Low_complexity	C-rich
cg16101213	LTR	ERVL-MaLR	MLT1B
cg14734794	DNA	hAT-Charlie	MER58B
cg07464571	Low_complexity	Low_complexity	GC_rich
cg23753947	LTR	ERVL-MaLR	MLT1J
cg25730670	LINE	L2	L2b
cg06987369	LTR	ERV1	LTR8
cg00147849	LINE	L2	L2b
cg09614350	SINE	Alu	AluSz
cg20245362	SINE	MIR	MIR3
cg13454199	LINE	L2	L2c
cg14014485	SINE	MIR	MIR
cg05576705	LINE	L2	L2a
cg12753125	DNA	hAT-Charlie	MER112
cg02849953	snRNA	snRNA	U7
cg00243040	LINE	L2	L2c
cg00684497	SINE	MIR	MIRb
cg14630630	SINE	MIR	MIRb
cg02443010	LINE	L1	HAL1
cg06912403	DNA	TcMar-Mariner	HSMAR2
cg23588206	SINE	Alu	AluJb
cg23516002	LTR	ERVL-MaLR	MLT1I
cg15657154	Other	Other	SVA_B
cg11346962	SINE	Alu	AluJr
cg06025981	SINE	Alu	AluJr
cg01023403	LTR	ERVL	LTR41
cg27229586	LTR	ERVL-MaLR	MLT1F
cg19619331	DNA	hAT-Blackjack	MER63C
cg11553596	SINE	Alu	AluSz
cg26283713	LINE	L2	L2a
cg00516867	LINE	L1	L1MEf
cg00536745	LINE	L1	L1ME3C
cg26556186	Low_complexity	Low_complexity	G-rich
cg00844641	Low_complexity	Low_complexity	GC_rich
cg11590780	Low_complexity	Low_complexity	GC_rich
cg06322983	SINE	MIR	MIRc
cg26606132	LINE	L2	L2c
cg21565802	SINE	Alu	AluJr4
cg17360359	LINE	L2	L2c
cg05793215	Simple_repeat	Simple_repeat	(TGAA)n
cg05868142	SINE	MIR	MIRb
cg05887390	SINE	MIR	MIRc
cg00139092	SINE	Alu	AluJr
cg07039423	Low_complexity	Low_complexity	GC_rich
cg02067771	LINE	L2	L2b
cg00622763	SINE	Alu	AluJr
cg03603395	LTR	ERVL	LTR16E2
cg26204039	SINE	Alu	AluSx
cg09387224	SINE	Alu	AluSx
cg02223784	LTR	ERVL-MaLR	MSTB1
cg16287740	Simple_repeat	Simple_repeat	(CGTG)n
cg07915574	SINE	Alu	AluJr4
cg19189115	LINE	L1	L1MC5
cg25907594	SINE	Alu	AluSz
cg02193925	SINE	MIR	MIR
cg11209892	LINE	L2	L2c
cg16974190	LTR	ERVL-MaLR	MLT1K
cg08485899	SINE	MIR	MIR
cg25885170	SINE	MIR	MIR
cg14927218	LINE	L2	L2b
cg25709314	LTR	ERVL-MaLR	MLT1D
cg21072513	SINE	Alu	AluSg
cg13567541	Low_complexity	Low_complexity	GC_rich
cg22858169	LINE	L2	L2c
cg21931372	Low_complexity	Low_complexity	G-rich
cg03822873	SINE	MIR	MIRb
cg21871803	LINE	L2	L2
cg25431319	SINE	Alu	AluJr
cg09339017	LTR	ERVL	MER21C
cg03282689	Other	Other	SVA_C
cg25741911	SINE	Alu	AluSq
cg11337742	LINE	L2	L2c
cg02634733	SINE	Alu	AluSx
cg21690675	SINE	Alu	AluJo
cg04006984	DNA	hAT-Charlie	MER5A
cg08404557	LINE	L2	L2a
cg20633959	LINE	L2	L2b
cg17007872	Low_complexity	Low_complexity	C-rich
cg03896273	SINE	Alu	AluSq2
cg17895903	DNA	hAT-Charlie	Charlie1a
cg22499348	SINE	Alu	AluJo
cg14652524	LTR	ERVL-MaLR	THE1B
cg08065238	Other	Other	SVA_A
cg03613531	Other	Other	SVA_A
cg25346444	Other	Other	SVA_A
cg20712980	SINE	MIR	MIR
cg07885629	SINE	MIR	MIRb
cg20218280	SINE	MIR	MIRc
cg19776616	SINE	MIR	MIRc
cg01822759	SINE	Alu	AluJr
cg21282539	LTR	ERVL-MaLR	MLT1F2
cg01276845	SINE	Alu	AluSx1
cg08998414	SINE	Alu	AluY
cg17150772	DNA	TcMar-Tigger	Tigger16b
cg01338296	SINE	Alu	AluY
cg19367991	SINE	MIR	MIR3
cg16984639	LINE	L2	L2b
cg16255462	SINE	Alu	AluSq2
cg14308831	SINE	Alu	AluSg
cg06163411	SINE	Alu	AluSq2
cg26192828	DNA	hAT-Charlie	MER20
cg05743278	LINE	L1	L1M5
cg15763369	LINE	L2	L2b
cg01323706	SINE	Alu	AluSz
cg27332018	SINE	Alu	AluSc8
cg06981910	LTR	ERVL-MaLR	MLT1B
cg05343453	LTR	ERVL-MaLR	MLT1B
cg13451733	LTR	ERV1	LTR12C
cg11315168	SINE	Alu	AluY
cg09132376	LTR	ERV1	MER31B
cg00845900	LTR	ERV1	MER31B
cg03880785	SINE	Alu	AluJo
cg05009018	DNA	TcMar-Tigger	MER44B
cg03219611	DNA	TcMar-Tigger	MER44B
cg15649111	DNA	TcMar-Tigger	MER44B
cg14661969	SINE	Alu	FAM
cg20740249	LINE	L2	L2b
cg25863967	LINE	L2	L2c
cg03407945	LINE	L2	L2c
cg11150518	SINE	Alu	AluJb
cg12837084	Low_complexity	Low_complexity	G-rich
cg26966001	SINE	Alu	AluY
cg09425926	LINE	L2	L2c
cg20801778	LINE	L2	L2c
cg07683330	LINE	L2	L2c
cg13831540	SINE	MIR	MIRb
cg10767216	LINE	L2	L2c
cg12070022	LINE	L2	L2c
cg15068552	LINE	L2	L2c
cg26275543	LINE	L2	L2c
cg24941047	LINE	L2	L2c
cg07427065	LINE	L2	L2c
cg02332073	LINE	L2	L2c
cg10421595	LINE	L2	L2c
cg19027884	DNA	TcMar-Tigger	MER8
cg02385110	LINE	L1	L1ME3C
cg02000032	LINE	L1	L1MC4
cg26445928	LINE	L2	L2
cg05233863	LTR	ERV1	LTR12C
cg12229404	LTR	ERVL-MaLR	MSTC
cg02821342	DNA	PiggyBac?	UCON29
cg04851652	LTR	ERVL-MaLR	THE1D
cg00981661	DNA	PiggyBac	MER75
cg01919401	DNA	hAT-Charlie	MER5B
cg07081267	Low_complexity	Low_complexity	GC_rich
cg00924357	Low_complexity	Low_complexity	GC_rich
cg24968692	DNA	TcMar-Tigger	Tigger8
cg08713474	LINE	L2	L2
cg19140834	LTR	ERVL-MaLR	MLT1A
cg09859034	LTR	ERVL-MaLR	MLT1J
cg17126901	Simple_repeat	Simple_repeat	(CGG)n
cg02051077	Simple_repeat	Simple_repeat	(CGG)n
cg21403771	Simple_repeat	Simple_repeat	(CGG)n
cg14349149	SINE	tRNA	MamSINE1
cg09627207	LTR	ERV1	LTR45
cg22120373	SINE	Alu	AluSx
cg16814861	LTR	ERVL-MaLR	MLT1C
cg12894110	Other	Other	SVA_F
cg23747675	DNA	hAT-Charlie	MER5A
cg04993019	SINE	Alu	AluSx
cg09758462	LTR	ERVL-MaLR	MLT1N2
cg18621538	LTR	ERVL	MLT2D
cg07875818	Low_complexity	Low_complexity	GC_rich
cg19248162	SINE	MIR	MIR
cg16690859	Simple_repeat	Simple_repeat	(CA)n
cg24091954	LINE	L1	L1MD3
cg20319484	LINE	L1	L1MD3
cg16035024	LTR	ERV1	LTR12C
cg19918623	LINE	CR1	L3
cg08757624	DNA	hAT-Charlie	MER33
cg14583365	LINE	RTE	L4
cg16770546	SINE	MIR	MIR
cg13298061	SINE	Alu	AluSx1
cg21826833	LINE	L1	L1MB7
cg19154774	LTR	ERV1	LTR12D
cg17198123	LTR	ERV1	LTR12D
cg00039070	LINE	L1	L1MC1
cg06070229	LINE	L2	L2a
cg13626802	LTR	ERV1	MER31B
cg00728655	DNA	TcMar-Tigger	Tigger4
cg07702751	LINE	L2	L2c
cg12339425	LINE	L2	L2b
cg02347763	LINE	L2	L2a
cg04271594	DNA	hAT-Charlie	MER1B
cg23169584	LTR	ERVL-MaLR	MLT1J
cg00344644	LTR	ERVL-MaLR	MLT1N2
cg17362299	SINE	Alu	AluYc
cg16550959	SINE	Alu	AluJo
cg25822881	SINE	MIR	MIRb
cg10839521	Low_complexity	Low_complexity	A-rich
cg12531972	Low_complexity	Low_complexity	A-rich
cg25962218	DNA	hAT-Charlie	MER5A
cg08072507	LINE	L2	L2c
cg07718324	SINE	Alu	AluY
cg02820759	DNA	hAT-Charlie	MER5B
cg27581047	DNA	hAT-Charlie	MER5B
cg20172777	LINE	L2	L2c
cg06023351	DNA	hAT-Charlie	MER3
cg05810177	SINE	MIR	MIR3
cg07217691	DNA	hAT-Charlie	MER1A
cg22964985	DNA	hAT-Charlie	MER1A
cg12001930	SINE	Alu	AluSx1
cg25171118	SINE	Alu	AluSx1
cg09404617	LTR	ERV1	HERVI-int
cg09322278	LTR	ERV1	LTR6A
cg03515829	LTR	ERV1	HERVS71-int
cg07448812	LTR	ERV1	HERVI-int
cg27018005	LTR	ERV1	HERVI-int
cg04012319	LTR	ERV1	LTR10D
cg08527618	LTR	ERV1	LTR10D
cg00621559	LTR	ERV1	LTR10D
cg18108329	LTR	ERV1	LTR10D
cg15257078	LTR	ERVK	MER11B
cg19858214	LINE	CR1	L3
cg22504523	LINE	L2	L2c
cg06524846	LINE	L1	L1ME5
cg25868285	LTR	ERVL-MaLR	MLT1C
cg16483326	LINE	L2	L2
cg26990332	LTR	ERV1	MER50B
cg15266530	LTR	ERV1	MER50B
cg23367857	SINE	Alu	AluSx1
cg23190719	SINE	Deu	AmnSINE1
cg26915370	SINE	Deu	AmnSINE1
cg17392018	SINE	MIR	MIR
cg19764295	Simple_repeat	Simple_repeat	(CA)n
cg11253913	LTR	ERVL	LTR16C
cg01077501	LTR	ERVL	LTR16C
cg17231494	LINE	CR1	L3
cg07878191	SINE	Alu	AluSx1
cg04012523	LINE	CR1	L3
cg04197749	SINE	Alu	AluSz6
cg03102725	LINE	L1	L1M4b
cg12577010	LINE	CR1	L3
cg19882784	LTR	ERV1	Harlequin-int
cg19889856	LTR	ERV1	Harlequin-int
cg05204540	LTR	ERV1	Harlequin-int
cg26343145	LTR	ERV1	Harlequin-int
cg02423471	LTR	ERV1	HERV3-int
cg10276302	Low_complexity	Low_complexity	GC_rich
cg06043142	Low_complexity	Low_complexity	GC_rich
cg24589977	Low_complexity	Low_complexity	GC_rich
cg22722807	SINE	Alu	AluSq2
cg01473643	SINE	Alu	AluSz
cg09932730	SINE	Alu	AluJb
cg08396704	DNA	hAT-Charlie	MER20B
cg15472802	DNA	hAT-Charlie	MER20B
cg00795791	LTR	ERV1	MER49
cg24405174	LTR	ERV1	LTR31
cg13493560	snRNA	snRNA	U6
cg10624823	Simple_repeat	Simple_repeat	(TG)n
cg07186585	SINE	Alu	AluSz
cg09935440	SINE	MIR	MIRb
cg04626931	SINE	Alu	AluJr4
cg03061892	SINE	MIR	MIR
cg05557262	DNA	hAT-Charlie	MER33
cg23490407	SINE	MIR	MIR
cg11340993	LINE	L1	L1ME3
cg22881967	DNA	TcMar-Tigger	Tigger2
cg02393640	SINE	MIR	MIRb
cg22530927	Simple_repeat	Simple_repeat	(TA)n
cg07217824	LTR	ERV1	MER51A
cg03052431	LTR	ERV1	LTR12C
cg11815473	LTR	ERVL-MaLR	MLT1K
cg27147706	LINE	L1	L1PA2
cg00688895	LTR	ERVL-MaLR	MLT1F2
cg11678250	LINE	L1	L1PBa
cg17440987	LINE	L1	L1PA2
cg07116919	SINE	MIR	MIRb
cg16873130	Simple_repeat	Simple_repeat	(TCCA)n
cg11788586	LINE	L2	L2
cg24889058	LINE	CR1	L3
cg11773243	SINE	MIR	MIRc
cg24539937	LINE	L2	L2
cg01920563	LINE	L2	L2b
cg06468862	SINE	Alu	AluSx1
cg16057587	LINE	L2	L2c
cg06902367	DNA	TcMar-Mariner	MADE1
cg22207672	LINE	L1	L1MEc
cg27223891	LINE	L1	L1M4b
cg01406864	LTR	ERV1	HERVE_a-int
cg03749900	SINE	MIR	MIRb
cg04722391	LINE	L2	L2a
cg13734282	SINE	MIR	MIRb
cg20914341	SINE	MIR	MIRb
cg07339229	LTR	ERV1	MER51B
cg09165129	SINE	MIR	MIR
cg23299133	Simple_repeat	Simple_repeat	(CCCCG)n
cg09751728	LINE	L2	L2c
cg06980252	LTR	ERVL-MaLR	MLT1H
cg07382687	DNA	hAT-Blackjack	MER81
cg23096401	LINE	L1	L1PA6
cg04472009	DNA	hAT-Tip100	MER45A
cg14288953	SINE	Alu	AluSg
cg01143233	LINE	L1	L1ME1
cg25271841	LTR	ERVL-MaLR	MLT1L
cg09277575	LTR	ERVL-MaLR	MLT1L
cg07034700	SINE	Alu	AluSp
cg17257469	SINE	Alu	AluSx1
cg01796902	LTR	ERV1	LTR12C
cg11697618	LTR	ERVL	LTR80B
cg14779327	LTR	ERV1	LTR48B
cg26902350	LINE	L1	L1MA9
cg13305652	LTR	ERV1	HERVIP10F-int
cg26809926	SINE	Alu	AluSq2
cg19046642	SINE	Alu	FAM
cg22606681	LTR	ERVL	LTR40a
cg23079041	SINE	Alu	AluSx
cg00415389	LINE	L1	HAL1
cg00468356	SINE	Alu	AluJo
cg02993013	LINE	L1	L1PA5
cg08816455	SINE	Alu	AluJo
cg22439459	LINE	L1	L1ME4a
cg16527444	SINE	MIR	MIR
cg04481189	SINE	MIR	MIRb
cg21473741	LTR	ERVL	LTR53
cg17802552	LINE	L2	L2c
cg01796817	DNA	TcMar-Tigger	Tigger1
cg04222728	DNA	hAT-Charlie	MER58A
cg00057900	SINE	Alu	AluSg
cg08410604	SINE	Alu	AluSz
cg00395625	SINE	MIR	MIRb
cg10639750	Low_complexity	Low_complexity	GC_rich
cg25770169	SINE	Alu	AluJb
cg07703358	LTR	ERVL-MaLR	MLT1N2
cg01154622	LTR	ERVL	LTR16C
cg09701743	LTR	ERV1	LTR6B
cg09013789	LTR	ERV1	LTR6B
cg24658321	LTR	ERV1	LTR6B
cg24654228	Other	Other	SVA_C
cg04307457	Other	Other	SVA_C
cg02496065	SINE	Alu	AluSq2
cg01686975	LTR	ERV1	PRIMAX-int
cg05660884	LTR	ERV1	LTR24B
cg21649325	SINE	Alu	AluSq2
cg16272030	LTR	ERVL	MER68B
cg23477241	Other	Other	SVA_A
cg14145334	Other	Other	SVA_A
cg23272987	SINE	Alu	AluY
cg15825793	SINE	Alu	AluSx1
cg07862535	SINE	Alu	AluSx1
cg01797468	SINE	MIR	MIRc
cg00996323	LTR	ERVL-MaLR	MLT1D
cg04963967	SINE	Alu	AluSq2
cg02035242	DNA	TcMar-Mariner	HSMAR2
cg25032865	DNA	TcMar-Mariner	HSMAR2
cg26771315	LTR	ERVL?	LTR89
cg15833657	LINE	L2	L2c
cg24570541	SINE	MIR	MIR3
cg24617914	SINE	MIR	MIR3
cg16033780	SINE	MIR	MIRb
cg00829182	LINE	L2	L2c
cg00977978	SINE	tRNA	MamSINE1
cg21859880	LTR	ERVL-MaLR	MLT1C
cg12521813	Simple_repeat	Simple_repeat	(CGGGGG)n
cg18317554	Low_complexity	Low_complexity	GA-rich
cg07590004	LINE	L2	L2
cg02212921	DNA	TcMar-Mariner	MARNA
cg24710631	SINE	Alu	AluYc
cg21646520	LINE	CR1	CR1_Mam
cg06750564	SINE	MIR	MIR
cg03604364	DNA	hAT-Charlie	MER5A
cg19798832	LINE	L2	L2c
cg05994974	LTR	ERVL-MaLR	MLT1J1
cg14826215	Low_complexity	Low_complexity	GC_rich
cg21015022	LINE	L1	L1MC
cg22165171	LINE	L1	L1MC
cg03204399	LINE	L1	L1M4
cg20991341	Other	Other	SVA_C
cg26800802	LTR	ERVL	LTR86B2
cg24400517	Simple_repeat	Simple_repeat	(CGG)n
cg14070549	SINE	MIR	MIRc
cg26206284	DNA	TcMar-Tigger	Tigger3a
cg17417584	SINE	MIR	MIRc
cg25838060	DNA	hAT-Charlie	MER5A
cg25921736	LTR	ERV1	LTR12C
cg14876463	SINE	Alu	AluSx
cg03840694	LTR	ERVL	ERVL-E-int
cg27082426	LINE	L1	L1MD3
cg12377125	LINE	L1	L1MB8
cg15751131	LINE	L2	L2a
cg27381618	SINE	Alu	AluJb
cg16608772	SINE	Alu	AluSx1
cg22057675	DNA	hAT-Charlie	MER112
cg11846466	SINE	Alu	AluY
cg24838661	SINE	Alu	AluSc8
cg16311186	SINE	Alu	AluSx1
cg10960709	LTR	ERVL-MaLR	MLT1D
cg02850344	SINE	Alu	FLAM_A
cg13553960	SINE	Alu	AluSx1
cg10099808	DNA	hAT-Charlie	MER5A1
cg06784339	Simple_repeat	Simple_repeat	(CTG)n
cg26422832	SINE	MIR	MIRb
cg23396962	SINE	Alu	AluSx
cg07835232	SINE	MIR	MIRb
cg03119784	SINE	MIR	MIRb
cg01072609	LINE	L2	L2b
cg24524451	Low_complexity	Low_complexity	C-rich
cg23609150	Low_complexity	Low_complexity	C-rich
cg18528853	DNA	TcMar-Tigger	MER2
cg18345844	SINE	Alu	AluSp
cg20350165	SINE	Alu	AluSz6
cg12750675	LINE	L1	L1MEd
cg07843733	LINE	L2	L2a
cg27096416	LTR	ERVL-MaLR	MLT1F2
cg21043558	LINE	L2	L2b
cg22271515	SINE	Alu	AluSx
cg23289941	LTR	Gypsy?	LTR88b
cg05277095	LTR	ERV1	LTR12C
cg11115097	LTR	ERV1	LTR12C
cg18447402	DNA	TcMar-Tigger	Tigger16b
cg22409918	DNA	TcMar	MamRep1161
cg15215544	LTR	ERVL-MaLR	MLT1I
cg05828992	LINE	L1	L1PA2
cg23430295	LINE	L1	L1PA2
cg23303070	SINE	Alu	AluJb
cg12784228	SINE	Alu	AluSg
cg18852817	LINE	L2	L2c
cg17131377	LINE	L2	L2a
cg15744671	LINE	L2	L2a
cg25299152	DNA	DNA	MER126
cg05795235	SINE	MIR	MIR
cg23395341	DNA	TcMar-Mariner	MARNA
cg08798307	LTR	ERVL-MaLR	MLT1C
cg08941098	LINE	L1	L1MEd
cg26891873	LINE	L2	L2a
cg11030575	LINE	L2	L2a
cg23104549	LINE	L2	L2a
cg18587683	LTR	ERVL	LTR57
cg11407610	SINE	Alu	AluJb
cg12442242	SINE	Alu	AluJb
cg23452556	DNA	hAT-Charlie	MER1B
cg26171924	LINE	L2	L2a
cg17560179	LINE	L2	L2a
cg11327235	LINE	L2	L2a
cg11327235	SINE	MIR	MIR3
cg14209870	SINE	MIR	MIR3
cg24141724	LTR	ERVL	LTR57
cg09700512	SINE	Alu	AluSg
cg10823511	SINE	MIR	MIRb
cg12419663	LINE	L1	L1PA3
cg09168272	LINE	L1	L1PA3
cg25340786	LTR	ERVL-MaLR	MLT1N2
cg08532608	SINE	MIR	MIRb
cg26412434	DNA	hAT-Charlie	MER20
cg11906829	SINE	MIR	MIR3
cg20047924	SINE	Alu	AluSg7
cg07169826	SINE	Alu	AluSg7
cg24040106	LTR	ERVK	LTR13_
cg17093885	LTR	ERVK	LTR13_
cg06078612	LTR	ERVK	LTR13_
cg11753711	SINE	MIR	MIR
cg01534284	LTR	ERV1	MER50B
cg16967722	LTR	ERVL-MaLR	MLT1B
cg13939546	LTR	ERVL	MER68B
cg16243079	LTR	ERVL	MER68B
cg21785750	LTR	ERVL	MER68B
cg27273886	SINE	MIR	MIRc
cg19626463	DNA	hAT-Tip100	MER45A
cg04424060	LTR	ERVL-MaLR	MLT1A0
cg13675849	SINE	MIR	MIRb
cg16312954	DNA	TcMar-Tigger	MER44A
cg25610200	SINE	MIR	MIRc
cg02774963	LTR	ERV1	MER57F
cg06246114	SINE	MIR	MIR
cg03548091	SINE	Alu	AluSx1
cg11250170	Low_complexity	Low_complexity	T-rich
cg11250170	Low_complexity	Low_complexity	CT-rich
cg06417624	Low_complexity	Low_complexity	CT-rich
cg25386688	SINE	Alu	AluSp
cg06489609	SINE	MIR	MIR
cg20896431	SINE	MIR	MIR
cg02329358	LINE	L1	L1MA10
cg00694315	DNA	hAT-Charlie	MER5B
cg06081238	DNA	hAT-Blackjack	MER63A
cg15247762	SINE	Alu	AluSz
cg27041257	LTR	ERV1	LTR8A
cg16567157	LTR	ERV1	LTR8A
cg15574362	LINE	L1	L1MD2
cg08161136	LINE	L1	L1MC4
cg13976610	LINE	L1	L1MC5
cg25954642	LINE	L1	L1MA9
cg01485413	SINE	Alu	AluSq2
cg25775832	Low_complexity	Low_complexity	GC_rich
cg20965779	SINE	Alu	AluJb
cg08997913	SINE	Alu	AluSz6
cg09704136	LINE	L2	L2
cg06556244	DNA	TcMar-Tigger	Tigger16b
cg11291798	LTR	ERVL	MER21B
cg03150622	Low_complexity	Low_complexity	GC_rich
cg18997129	Low_complexity	Low_complexity	GC_rich
cg02224845	Low_complexity	Low_complexity	G-rich
cg03002479	Low_complexity	Low_complexity	G-rich
cg01485010	Low_complexity	Low_complexity	G-rich
cg16618979	LINE	L1	L1ME1
cg21399118	LTR	ERV1	LTR12C
cg04952061	LTR	ERV1	LTR12C
cg04351185	LTR	ERV1	LTR12C
cg06201512	LTR	ERV1	LTR12C
cg03150846	LTR	ERV1	LTR12C
cg21057469	SINE	MIR	MIRc
cg15905634	SINE	MIR	MIR
cg15841865	LINE	L1	L1MA9
cg01703966	SINE	Alu	AluSq
cg23977502	LINE	L1	L1MA5A
cg10753423	Simple_repeat	Simple_repeat	(CCCCG)n
cg05846642	Simple_repeat	Simple_repeat	(CCCCG)n
cg04662015	Simple_repeat	Simple_repeat	(CCCCG)n
cg18999165	Simple_repeat	Simple_repeat	(CCCCG)n
cg24859593	SINE	Alu	AluSx4
cg11100258	Simple_repeat	Simple_repeat	(CGGGG)n
cg19879539	Simple_repeat	Simple_repeat	(CGGGG)n
cg11067338	LINE	L1	L1ME3A
cg22280402	LINE	L1	L1ME3D
cg23034536	LINE	L1	L1M3b
cg13145528	LINE	L1	L1M3b
cg17304025	LINE	L2	L2
cg09424138	SINE	MIR	MIRc
cg07216516	SINE	MIR	MIRb
cg07654282	SINE	MIR	MIRb
cg26425521	SINE	MIR	MIRb
cg18845598	Simple_repeat	Simple_repeat	(TCCA)n
cg25206451	LINE	L2	L2a
cg02449336	LINE	L2	L2a
cg15548711	LINE	L2	L2c
cg23231902	SINE	MIR	MIRb
cg01046377	SINE	MIR	MIRb
cg15123087	LINE	L2	L2c
cg21952686	LTR	ERVL-MaLR	MLT1C
cg25846290	Low_complexity	Low_complexity	GC_rich
cg21265917	Low_complexity	Low_complexity	GC_rich
cg02854490	SINE	Alu	AluSc
cg03963784	LTR	ERV1	LTR12C
cg02953520	LTR	ERV1	LTR12C
cg11183253	LTR	ERV1	LTR12C
cg15972370	SINE	MIR	MIR
cg15379825	SINE	Alu	AluSx
cg18992848	LTR	ERV1	LTR36
cg03182504	SINE	MIR	MIRb
cg18119299	SINE	MIR	MIRb
cg19735335	Low_complexity	Low_complexity	GC_rich
cg16316507	Low_complexity	Low_complexity	GC_rich
cg03382715	DNA	TcMar-Tigger	Tigger1
cg08335510	Low_complexity	Low_complexity	G-rich
cg25489035	LTR	ERV1	LTR12C
cg12382229	LTR	ERV1	LTR12C
cg13227480	LINE	L1	L1PA2
cg00738299	LINE	L1	L1PA2
cg20052431	LINE	L1	L1PA4
cg26107538	LTR	ERV1	HERVH-int
cg06059332	LTR	ERV1	HERVH-int
cg07035001	LINE	L1	L1MC3
cg21009420	LTR	ERV1	LTR12D
cg27616595	LTR	ERV1	LTR12D
cg01507577	LTR	ERV1	LTR12D
cg18804920	LTR	ERV1	MER67C
cg27562595	LINE	L1	L1PA2
cg02515738	LTR	ERV1	LTR24B
cg14248352	DNA	hAT-Charlie	Charlie4z
cg10941174	DNA	hAT-Charlie	MER20
cg16405211	LTR	ERVL	LTR40a
cg11207515	LTR	ERVL	LTR33B
cg01615815	DNA	TcMar-Tigger	Tigger13a
cg14627974	LTR	ERVL-MaLR	THE1D
cg02515354	SINE	Alu	AluSc
cg07299645	SINE	Alu	AluJr
cg19260567	LINE	L2	L2c
cg04486528	LINE	L1	L1ME3E
cg24927769	LTR	ERVL-MaLR	MSTD-int
cg14499426	LTR	ERV1	LTR12C
cg23432249	SINE	Alu	AluY
cg09843869	DNA	hAT-Tip100	MER115
cg25325543	SINE	Alu	AluSq2
cg12504163	SINE	Alu	FRAM
cg20429277	LINE	L1	L1ME3E
cg17761410	SINE	Alu	AluJb
cg08575682	SINE	Alu	AluJr
cg03010756	SINE	MIR	MIR
cg21838933	LINE	L1	L1M5
cg09984349	LINE	L1	L1ME3A
cg02303805	SINE	Alu	AluSp
cg11081068	LTR	ERV1	LTR12C
cg05518778	snRNA	snRNA	U6
cg13675133	LTR	ERV1	LTR12C
cg27225422	LTR	ERV1	LTR12C
cg09798398	SINE	Alu	AluSq2
cg18353405	SINE	Alu	AluSx3
cg15473395	SINE	Alu	AluJb
cg06385584	DNA	TcMar-Tigger	Tigger9b
cg09099062	Low_complexity	Low_complexity	GC_rich
cg03945948	SINE	Alu	AluJo
cg00006414	srpRNA	srpRNA	7SLRNA
cg22736267	SINE	Alu	AluJb
cg22758680	SINE	Alu	AluSc8
cg08571764	SINE	Alu	AluJb
cg24808111	SINE	Alu	AluSx4
cg10026158	SINE	Alu	AluSx
cg03948025	Low_complexity	Low_complexity	GC_rich
cg11186266	SINE	MIR	MIRc
cg14446166	LTR	ERVL	MLT2A1
cg11112729	DNA	hAT-Blackjack	MER94B
cg05476998	SINE	Alu	AluSz
cg18783886	SINE	MIR	MIRb
cg02717347	LTR	ERVL	HERV16-int
cg07762347	LINE	L2	L2
cg00252057	LINE	L1	L1PA14
cg12737520	LINE	L2	L2a
cg11305009	LTR	ERVL-MaLR	MLT1B
cg26269703	Low_complexity	Low_complexity	GC_rich
cg02420615	SINE	MIR	MIRb
cg15893396	SINE	Alu	AluSc
cg23871318	LINE	L1	L1ME3C
cg14018786	LINE	L1	L1ME3C
cg23903603	SINE	MIR	MIR
cg00443194	LTR	ERV1	LTR1
cg05073880	Other	Other	SVA_D
cg04268211	LTR	ERV1	HERV17-int
cg10386083	LTR	ERV1	MER41-int
cg14503689	SINE	Alu	AluJo
cg14213406	LTR	ERV1	MER101
cg09409500	SINE	Alu	AluY
cg02172669	DNA	hAT-Charlie	MER1B
cg01269670	LINE	L2	L2c
cg02763807	LTR	ERVL-MaLR	MLT1C
cg26935219	SINE	Alu	AluJr
cg00280799	SINE	MIR	MIRb
cg27662539	LINE	L2	L2c
cg01055279	LTR	ERVL-MaLR	MLT1A1
cg24485490	LINE	L2	L2c
cg22493358	LINE	L1	HAL1
cg00289558	SINE	MIR	MIR3
cg02292206	LINE	L2	L2c
cg18934443	LINE	L2	L2c
cg26228329	LTR	ERV1	HERVE-int
cg11014875	LTR	ERV1	HERVE-int
cg24320234	LTR	ERV1	HERVE-int
cg15548295	LTR	ERV1	HERVE-int
cg01024303	LTR	ERV1	HERVE-int
cg10166077	LTR	ERV1	HERVE-int
cg08904445	LTR	ERV1	HERVE-int
cg03982016	LTR	ERV1	HERVE-int
cg03616573	SINE	Alu	AluJr
cg12299886	SINE	Alu	AluJb
cg09293603	Low_complexity	Low_complexity	T-rich
cg11603406	LTR	ERVL-MaLR	MLT1F2
cg19773249	LINE	L1	L1MDb
cg17425069	LINE	L1	L1ME1
cg07502563	DNA	TcMar-Tigger	MER44B
cg11253526	SINE	Alu	AluSx
cg20927119	LTR	ERVL	LTR86A1
cg18222543	LINE	L1	HAL1
cg07639476	LTR	ERV1	LTR7C
cg02393907	LTR	ERVL	LTR67B
cg01601712	LTR	ERV1	MER31B
cg02343905	LTR	ERV1	MER41B
cg01959416	SINE	MIR	MIR
cg21516287	SINE	MIR	MIR
cg02639123	SINE	MIR	MIR
cg02119840	SINE	MIR	MIR
cg11347411	SINE	MIR	MIR
cg02533061	DNA	hAT-Charlie	Charlie5
cg03694138	LTR	ERV1	MER34B
cg04642165	LTR	ERV1	LTR39
cg21784940	SINE	MIR	MIRc
cg09378425	SINE	MIR	MIRc
cg07244362	Low_complexity	Low_complexity	GC_rich
cg23208717	LTR	ERV1	MER67C
cg11209394	SINE	Alu	AluSq2
cg00733385	DNA	TcMar-Tigger	Tigger15a
cg11034318	SINE	MIR	MIRc
cg14141610	LINE	L2	L2c
cg07914621	SINE	MIR	MIRc
cg03800150	LINE	L1	L1MC5
cg17806882	LINE	L1	L1MC5
cg05461143	LINE	L1	L1PA14
cg00491469	LINE	L1	L1M3e
cg01195545	LTR	ERV1	LTR49-int
cg17462978	LTR	ERVK	HERVK14C-int
cg10777178	DNA	hAT-Charlie	MER3
cg13662290	DNA	hAT-Charlie	MER3
cg01220560	LINE	L1	L1M5
cg25129716	SINE	Alu	AluSx1
cg16890939	SINE	Alu	AluSx1
cg21830932	LTR	ERVL	LTR16A
cg03450844	SINE	MIR	MIR
cg08360009	LTR	ERV1	MER67C
cg00812611	LTR	ERVL-MaLR	MLT1L
cg06276978	SINE	Alu	AluJb
cg07698196	LTR	ERVL-MaLR	MLT1B
cg16736989	SINE	Alu	FLAM_C
cg05385923	LINE	L1	L1MC4a
cg05405275	LINE	L1	L1ME2z
cg02226953	LTR	ERVL-MaLR	MLT1D
cg09969797	LINE	L2	L2a
cg16107105	DNA	hAT-Charlie	MER112
cg00571354	LINE	L2	L2b
cg05364164	SINE	MIR	MIRc
cg03178454	SINE	MIR	MIRb
cg23522427	Low_complexity	Low_complexity	GC_rich
cg15809694	Simple_repeat	Simple_repeat	(CCCCG)n
cg23015468	LINE	L2	L2b
cg08018731	LTR	ERV1	LTR10A
cg03842617	LINE	L2	L2c
cg16035633	LINE	L1	L1ME2
cg01068407	SINE	MIR	MIRb
cg00993710	SINE	Alu	AluSx3
cg26175729	SINE	Alu	AluSz6
cg21964637	LINE	L2	L2b
cg12513221	LINE	L2	L2c
cg02540011	Low_complexity	Low_complexity	GC_rich
cg21959181	Low_complexity	Low_complexity	GC_rich
cg22740703	Low_complexity	Low_complexity	GC_rich
cg02086046	DNA	hAT-Charlie	MER117
cg26975609	SINE	MIR	MIRb
cg11082959	Low_complexity	Low_complexity	GC_rich
cg18068487	Low_complexity	Low_complexity	GC_rich
cg19768312	Low_complexity	Low_complexity	G-rich
cg23609466	Low_complexity	Low_complexity	G-rich
cg10757027	Simple_repeat	Simple_repeat	(CCG)n
cg15650170	Simple_repeat	Simple_repeat	(CCG)n
cg02549844	LINE	L1	L1MC4
cg08758387	LINE	L1	L1M
cg15337905	LINE	L2	L2
cg05951573	Simple_repeat	Simple_repeat	(CGCGG)n
cg14863978	Low_complexity	Low_complexity	GC_rich
cg10129984	Low_complexity	Low_complexity	GC_rich
cg09755105	Low_complexity	Low_complexity	GC_rich
cg18003214	Low_complexity	Low_complexity	GC_rich
cg26520120	Low_complexity	Low_complexity	GC_rich
cg06772449	Low_complexity	Low_complexity	CT-rich
cg03361504	SINE	Alu	AluSx1
cg03446559	LINE	L2	L2b
cg07084288	DNA	hAT-Charlie	MER33
cg05541356	DNA	hAT-Charlie	MER5A1
cg08499057	SINE	Alu	AluJo
cg00483100	DNA	hAT-Charlie	MER33
cg02636659	DNA	hAT-Charlie	MER20B
cg16237545	LINE	L2	L2b
cg09162158	Simple_repeat	Simple_repeat	(CCG)n
cg26061357	LINE	RTE	L4
cg00238391	LINE	L2	L2b
cg13047336	LINE	L2	L2b
cg27155163	LTR	ERVL-MaLR	MSTD
cg03305017	LINE	L1	L1MEg
cg21639188	LTR	ERV1	LTR45B
cg02217041	LTR	ERV1	LTR45B
cg18873037	Simple_repeat	Simple_repeat	(CCCCG)n
cg17087899	Simple_repeat	Simple_repeat	(CCCCG)n
cg17067889	Simple_repeat	Simple_repeat	(CCCCG)n
cg24616589	Simple_repeat	Simple_repeat	(CCCCG)n
cg08134068	Low_complexity	Low_complexity	GC_rich
cg09380357	SINE	Alu	AluSz
cg03898562	LTR	ERVK	LTR13
cg19661819	SINE	Alu	AluJb
cg25467367	SINE	Alu	AluJb
cg06666466	DNA	hAT-Charlie	MER5B
cg19340390	LINE	L1	L1MB3
cg00027162	LINE	L1	L1MB3
cg26438167	LINE	L1	L1MB3
cg24954171	DNA	TcMar-Tigger	MER46C
cg15064042	DNA	TcMar-Tigger	MER46C
cg03348584	LTR	ERVL-MaLR	MLT1B
cg00228240	DNA	hAT-Charlie	MER5A
cg23666844	LINE	L2	L2b
cg01800538	LTR	ERVL-MaLR	MSTD
cg03704112	SINE	Alu	FLAM_A
cg10090212	LINE	L1	L1M5
cg11831116	LTR	ERVL-MaLR	MLT1A1
cg20333869	LINE	L2	L2a
cg07943849	LINE	L1	L1ME1
cg14595269	Low_complexity	Low_complexity	GC_rich
cg03295107	LTR	ERVL-MaLR	MLT1M
cg05820959	LINE	L2	L2a
cg13120096	SINE	MIR	MIR3
cg04900366	LINE	L1	L1MC3
cg01005180	SINE	MIR	MIR3
cg17714861	LINE	L1	L1ME3A
cg12710220	LINE	L1	L1ME3A
cg10902667	LINE	L1	L1ME3A
cg09125924	LTR	ERVL	LTR16A
cg03190018	LTR	ERVL	LTR33A_
cg07571734	SINE	MIR	MIRc
cg00315816	SINE	MIR	MIR3
cg22615330	LTR	ERVL-MaLR	MLT1H1
cg16994041	SINE	Alu	AluSx1
cg20534694	LTR	ERVL	MER74A
cg26482626	LTR	ERVL	MER74A
cg13810766	DNA	hAT-Charlie	MER5A
cg00830401	SINE	MIR	MIRb
cg21642050	SINE	MIR	MIRb
cg00452039	SINE	Alu	AluJb
cg03574882	Low_complexity	Low_complexity	GC_rich
cg19549391	DNA	hAT	MER96B
cg00913360	LTR	ERVL-MaLR	MSTB1
cg07981080	LTR	ERV1	LTR45C
cg24919101	SINE	Alu	AluY
cg18440123	SINE	MIR	MIR
cg05712610	srpRNA	srpRNA	7SLRNA
cg14618638	srpRNA	srpRNA	7SLRNA
cg05375487	srpRNA	srpRNA	7SLRNA
cg13789443	LTR	ERV1	MER4A
cg04606663	LTR	ERV1	LTR10E
cg25899961	LINE	L1	L1MEc
cg19757493	LINE	L1	L1MD3
cg24755521	LINE	L1	L1MD3
cg20058999	LINE	L1	L1MB2
cg23371877	DNA	hAT-Charlie	MER58A
cg14603046	SINE	Alu	AluJb
cg03684273	Simple_repeat	Simple_repeat	(CGGGG)n
cg11567723	SINE	Alu	AluSx3
cg14742851	SINE	Alu	AluJb
cg18124213	LTR	ERV1	LTR12_
cg24814380	LTR	ERV1	LTR12_
cg11357221	LTR	ERV1	LTR12C
cg11872186	LTR	ERV1	LTR12C
cg09832237	SINE	Alu	AluSz6
cg02637838	Other	Other	SVA_E
cg17196155	SINE	Alu	AluSx1
cg20864326	SINE	Alu	AluSx
cg02729747	LINE	L1	L1MC4a
cg11907532	LTR	ERV1	LTR17
cg18612541	LTR	ERV1	LTR12C
cg24985715	LTR	ERVL-MaLR	MLT1B
cg07998951	LINE	L2	L2a
cg09126741	LINE	L2	L2a
cg06384958	SINE	Alu	AluSc8
cg23704141	LINE	L2	L2a
cg22444983	LTR	ERVL-MaLR	MLT1B
cg15075499	LTR	ERVL-MaLR	MLT1B
cg20587996	LTR	ERVL	LTR84a
cg13504480	LINE	L1	L1M5
cg03369289	LINE	L2	L2c
cg10978401	LTR	ERVL-MaLR	MSTA
cg20219894	LINE	L1	L1MA9
cg09303484	SINE	Alu	AluSc
cg25911482	LTR	ERVL-MaLR	MLT1F2
cg12255274	LTR	ERV1	LTR2C
cg19896591	LTR	ERV1	LTR2C
cg10132704	SINE	MIR	MIRb
cg08753469	LINE	L1	L1M4b
cg06717137	Other	Other	SVA_D
cg05469706	LTR	ERV1	HERV-Fc1-int
cg01418896	LTR	ERV1	HERV-Fc1-int
cg22308746	LTR	ERV1	HERV-Fc1-int
cg00399683	LTR	ERV1	HERV-Fc1-int
cg23564474	LTR	ERV1	HERV-Fc1-int
cg24288751	LTR	ERV1	HERV-Fc1-int
cg26914004	LTR	ERV1	HERV-Fc1-int
cg08782122	LTR	ERV1	HERV-Fc1_LTR1
cg07470532	LTR	ERVL-MaLR	MLT1F2
cg13645242	SINE	MIR	MIR
cg24411817	SINE	MIR	MIRb
cg27494858	LTR	ERV1	HERVE-int
cg05673425	LTR	ERV1	HERVE-int
cg07621660	LTR	ERV1	HERVE-int
cg25228870	LTR	ERV1	HERVE_a-int
cg27520905	DNA	hAT-Charlie	Charlie16a
cg19543626	SINE	MIR	MIRb
cg20060216	SINE	MIR	MIR
cg19162075	LINE	L2	L2a
cg11978700	SINE	Alu	AluSz
cg13947137	LINE	L1	L1MB4
cg26547894	LTR	ERV1	LTR12
cg19332610	SINE	MIR	MIRb
cg22402701	SINE	Alu	AluSx1
cg13123578	SINE	MIR	MIR
cg25102742	LTR	ERV1	MER89
cg24528829	LTR	ERV1	LTR12E
cg22336754	LTR	ERV1	LTR12E
cg26153182	LTR	ERVL-MaLR	MLT1F2
cg27086308	LTR	ERV1	LTR23-int
cg06713116	LTR	ERV1	LTR23-int
cg23065590	DNA	TcMar-Tigger	MER47A
cg11541252	SINE	Alu	AluSz
cg08573003	Other	Other	SVA_A
cg12579640	Other	Other	SVA_A
cg06114334	SINE	MIR	MIR
cg02599498	LTR	ERVL-MaLR	MLT1B
cg18453576	LINE	L2	L2a
cg04770577	DNA	hAT-Charlie	MER5A
cg20010341	LTR	ERVL-MaLR	MLT1C
cg03870329	LINE	L1	L1MB8
cg21341645	SINE	MIR	MIRb
cg00030005	SINE	MIR	MIRb
cg03258410	LTR	ERVL-MaLR	MLT1A
cg21162828	DNA	hAT-Charlie	MER20
cg19639135	Other	Other	SVA_D
cg25643595	Simple_repeat	Simple_repeat	(TG)n
cg24107674	LTR	ERV1	LTR17
cg09450260	SINE	MIR	MIRb
cg19519911	LTR	ERVL-MaLR	MLT1I
cg12351751	LINE	L2	L2a
cg00874678	LTR	ERV1	MER4B
cg03209363	DNA	hAT-Charlie	Charlie1a
cg23094836	LINE	L2	L2a
cg12547125	SINE	MIR	MIRb
cg11537828	LTR	ERVL-MaLR	MLT1C
cg14520106	LINE	L1	L1MC4a
cg18108753	DNA	TcMar-Tigger	MER47B
cg27637730	DNA	hAT-Charlie	Charlie1
cg26313657	SINE	Alu	AluJo
cg03381237	LTR	ERVL	MER21C
cg08894021	LINE	L1	L1M4b
cg16433462	LINE	L1	L1MC5
cg03914452	SINE	MIR	MIR
cg14928149	LTR	ERVL	LTR40b
cg14998613	LINE	L1	L1M4b
cg15858747	LINE	CR1	L3
cg09176727	LINE	L2	L2b
cg21886541	SINE	MIR	MIRc
cg21962907	SINE	MIR	MIRc
cg15843825	LINE	L1	L1MB7
cg04454237	DNA	TcMar-Tigger	Tigger4b
cg12571978	DNA	TcMar-Tigger	Tigger4b
cg01987393	LINE	L1	L1MB3
cg15836427	LINE	L1	L1MB3
cg07483638	SINE	MIR	MIR
cg21245300	LINE	L1	L1ME3B
cg17984956	LINE	L1	HAL1-3A_ME
cg24748746	SINE	MIR	MIRb
cg26102801	DNA	hAT-Charlie	Charlie17a
cg17656890	DNA	hAT-Charlie	MER5A1
cg04457575	LTR	ERVL-MaLR	MLT1K
cg06262832	LINE	L2	L2a
cg16928523	DNA	hAT-Charlie	MER30
cg26818235	DNA	hAT-Charlie	MER30
cg08647730	LINE	L2	L2c
cg17484331	LINE	CR1	L3
cg24903485	SINE	Alu	AluSx1
cg01539284	LINE	L1	L1MA9
cg10550471	LTR	ERVL-MaLR	MSTC
cg16697004	LTR	ERVL-MaLR	MSTA
cg01496602	LTR	ERVL-MaLR	MSTA
cg01212245	LTR	ERVL-MaLR	MSTA
cg10997860	SINE	MIR	MIR
cg07908679	SINE	MIR	MIR
cg12510264	LINE	L2	L2b
cg22831795	LTR	ERVK	MER11B
cg04829760	LINE	CR1	L3
cg20151879	LTR	ERVL-MaLR	MLT1A1
cg06850284	SINE	MIR	MIRb
cg16975053	LTR	ERV1	MER89
cg24994648	LINE	L1	L1PA3
cg04619437	LINE	L1	L1PA16
cg10430348	SINE	Alu	AluJb
cg17242590	LINE	L1	L1MEc
cg04635069	SINE	Alu	AluSz6
cg12164975	LTR	ERV1	LTR12C
cg17536848	DNA	hAT-Tip100	ORSL-2b
cg12451836	SINE	MIR	MIRb
cg14062261	SINE	MIR	MIRb
cg04969340	LINE	L2	L2a
cg05160381	LINE	L2	L2a
cg01249735	Low_complexity	Low_complexity	GC_rich
cg11558972	LINE	L1	L1MC5
cg17324160	LINE	L1	L1ME1
cg10004280	SINE	Alu	AluSx
cg18022774	DNA	TcMar-Tigger	Tigger1
cg07686872	LINE	L1	L1MB2
cg23000862	LINE	L1	L1MA9
cg12809519	LTR	ERVL-MaLR	MLT1D
cg00090309	LTR	ERVL-MaLR	MLT1C
cg23832064	LTR	ERVL-MaLR	MLT1C
cg02087005	LTR	ERVL-MaLR	MLT1C
cg02922510	LTR	ERVL-MaLR	MLT1J
cg02486325	SINE	MIR	MIRc
cg00345744	LINE	L1	L1MA5
cg05868448	Low_complexity	Low_complexity	C-rich
cg11230343	Simple_repeat	Simple_repeat	(CTGGGG)n
cg03962421	LTR	ERVL-MaLR	MLT1F
cg12021430	SINE	Alu	AluSz
cg13470719	DNA	PiggyBac	MER85
cg18003588	DNA	hAT-Charlie	MER5A
cg25165171	LINE	L1	L1MC4
cg00927227	LINE	L1	L1MB8
cg19961277	LINE	L1	L1MB8
cg26131932	LINE	L2	L2c
cg25435714	LINE	L1	L1MB3
cg20950646	LINE	L1	L1MB3
cg12633766	LINE	L1	L1MB3
cg08454687	LTR	ERVL-MaLR	MLT1C
cg23190054	SINE	Alu	AluSc
cg23768894	SINE	MIR	MIRb
cg17833937	SINE	Alu	AluSx
cg06504624	SINE	Alu	FLAM_A
cg07186946	LTR	ERV1	MER4A
cg08011146	LTR	ERV1	MER4A
cg25956966	LINE	L1	L1MC5
cg10320856	LINE	L1	L1MB3
cg20949107	LINE	L1	L1MB3
cg09315696	LTR	ERVL-MaLR	MLT1D
cg12267283	LINE	L1	L1MEf
cg05866308	Low_complexity	Low_complexity	G-rich
cg19540291	LINE	L1	L1MEf
cg14981549	LTR	ERVL	LTR16A
cg09421589	LINE	L1	L1MA3
cg07341813	LINE	L1	L1MA3
cg06328750	LINE	L1	L1MEd
cg15022420	LINE	L1	L1MEd
cg17042754	DNA	hAT-Blackjack	MER63C
cg27519455	DNA	hAT-Blackjack	MER63C
cg08065795	DNA	hAT-Blackjack	MER63C
cg17838778	DNA	hAT-Blackjack	MER63C
cg00802571	DNA	hAT-Blackjack	MER63C
cg06721096	Low_complexity	Low_complexity	GA-rich
cg09910067	LINE	L1	L1MB7
cg12001456	LINE	L1	L1MB7
cg25277638	LTR	ERVL-MaLR	MLT1C
cg00368924	SINE	MIR	MIRb
cg08904151	SINE	MIR	MIR3
cg16557061	SINE	MIR	MIRc
cg07019099	LTR	ERVL-MaLR	MLT1C
cg02666246	LINE	L2	L2a
cg25387685	SINE	MIR	MIRb
cg02941085	SINE	MIR	MIRb
cg04601045	SINE	Alu	AluSq2
cg20005629	Simple_repeat	Simple_repeat	(CACCC)n
cg00461149	SINE	Alu	AluSx1
cg02860921	LINE	CR1	L3
cg03945777	LINE	L1	L1M5
cg14631503	LINE	L1	L1MB3
cg09711814	LINE	L1	L1MB3
cg19465011	LINE	L1	L1MB3
cg20809036	SINE	MIR	MIRc
cg04336561	SINE	MIR	MIRc
cg10288307	LTR	ERVL-MaLR	MLT1G1
cg10257673	SINE	MIR	MIRb
cg13323391	Low_complexity	Low_complexity	G-rich
cg05581460	Low_complexity	Low_complexity	C-rich
cg13369686	LTR	ERVL-MaLR	MSTA
cg01272816	LTR	ERVL-MaLR	MSTA
cg22331825	LTR	ERVL-MaLR	MLT1D
cg20194947	LINE	L1	L1MB1
cg01582616	LINE	L1	L1MB1
cg22004830	LINE	L1	L1MB1
cg07305000	LTR	ERVL-MaLR	MLT1C
cg16479386	LTR	ERVL-MaLR	MLT1C
cg02694994	Simple_repeat	Simple_repeat	(CA)n
cg22598247	LINE	L2	L2a
cg01633442	LTR	ERVL-MaLR	MLT1J
cg26233218	LINE	CR1	L3
cg09714852	LINE	L1	L1M6
cg25073700	LINE	L1	L1M6
cg19590115	Simple_repeat	Simple_repeat	(TG)n
cg23565757	LTR	ERVL-MaLR	MLT1B
cg18064706	LTR	ERVL-MaLR	MLT1B
cg14628604	LTR	ERVL-MaLR	MLT1B
cg06352807	DNA	hAT-Charlie	Charlie7
cg12600749	DNA	hAT-Charlie	Charlie7
cg11183535	LTR	ERVL-MaLR	MLT1C
cg21279840	LTR	ERVL-MaLR	MLT1B
cg24935409	Simple_repeat	Simple_repeat	(CA)n
cg17809181	LTR	ERVL-MaLR	MLT1B
cg09193751	SINE	MIR	MIRc
cg25858232	SINE	MIR	MIRc
cg08424966	DNA	hAT-Charlie	MER58A
cg24500428	LINE	L1	L1PA17
cg02041981	LINE	L1	L1PA16
cg06331531	DNA	hAT-Tip100	Zaphod
cg17530002	DNA	hAT-Tip100	Zaphod
cg12820461	Simple_repeat	Simple_repeat	(CACG)n
cg03611057	Simple_repeat	Simple_repeat	(CGTG)n
cg13117953	LINE	L1	L1ME3E
cg08576518	SINE	MIR	MIRb
cg18284875	Simple_repeat	Simple_repeat	(CACCC)n
cg16670736	Simple_repeat	Simple_repeat	(CACCC)n
cg11991903	LINE	L2	L2a
cg06041067	DNA	hAT-Charlie	MER58B
cg27032636	Low_complexity	Low_complexity	G-rich
cg15340709	Simple_repeat	Simple_repeat	(TGG)n
cg00572756	Simple_repeat	Simple_repeat	(TGG)n
cg18090200	Simple_repeat	Simple_repeat	(TG)n
cg05171921	LTR	ERVL	ERVL-B4-int
cg03541126	DNA	hAT-Charlie	MER3
cg08930672	LINE	L1	L1MEf
cg26554834	LINE	L1	L1MEf
cg15577272	LINE	L1	L1MEf
cg18540529	LINE	L1	L1ME2z
cg13555063	LTR	ERVL	MER74A
cg03916382	LTR	ERVL	MER74A
cg11008701	SINE	MIR	MIR
cg09409457	LINE	L1	L1MC1
cg08951403	LINE	L1	L1MB7
cg19383680	LINE	L1	L1MB7
cg26600653	LINE	L1	L1ME1
cg04739400	LINE	L1	L1ME1
cg25805226	Simple_repeat	Simple_repeat	(TG)n
cg05866186	LINE	L1	L1M1
cg11900120	Simple_repeat	Simple_repeat	(TG)n
cg18424101	LTR	ERV1	LTR12D
cg11293572	DNA	hAT-Tip100	MER45R
cg09992350	DNA	hAT-Tip100	MER45R
cg02356647	LTR	ERVL-MaLR	MLT1A0
cg00311170	LTR	ERVL	ERVL-B4-int
cg19954227	LINE	L1	L1MC1
cg20384620	LTR	ERVL-MaLR	MLT1A0
cg21649205	SINE	MIR	MIR
cg17017617	LINE	L1	L1M4
cg21872919	Simple_repeat	Simple_repeat	(CA)n
cg06069441	Simple_repeat	Simple_repeat	(CA)n
cg20764780	LTR	ERV1	MER89
cg00293128	LTR	ERVL	MLT2C1
cg20181323	LINE	L1	L1ME3B
cg16235891	LINE	L1	L1ME3B
cg23859303	LINE	L1	L1ME3B
cg11353647	LINE	L1	L1ME3B
cg06715755	LINE	L1	L1MC
cg00013809	LINE	L1	L1MC5
cg21914941	DNA	hAT-Charlie	MER5B
cg26208815	scRNA	scRNA	HY1
cg14157417	DNA	hAT-Blackjack	MER63A
cg24204878	DNA	hAT-Blackjack	MER63A
cg18466320	DNA	TcMar-Tigger	Tigger1
cg00771867	LTR	ERV1	MER39
cg24351382	Satellite	Satellite	SUBTEL_sa
cg15012939	LINE	L1	L1ME4a
cg05821571	LINE	L1	L1ME4a
cg26138500	LINE	L1	L1ME4a
cg01224451	LINE	L1	L1MB3
cg06338523	LINE	L1	L1MB3
cg11835544	LINE	L1	L1MB3
cg10919624	LINE	L1	L1MB3
cg18219432	LINE	L2	L2b
cg23618588	Simple_repeat	Simple_repeat	(CATG)n
cg08827144	DNA	hAT-Charlie	MER5A
cg11531687	LINE	CR1	L3
cg23364266	LINE	CR1	L3
cg06934974	LINE	CR1	L3
cg11628355	Simple_repeat	Simple_repeat	(TAGA)n
cg06649856	LTR	ERVL-MaLR	MLT1A0
cg01622718	LTR	ERVL	LTR62
cg06631944	LINE	L1	L1MEg
cg01394671	Simple_repeat	Simple_repeat	(CCCCG)n
cg14412317	Simple_repeat	Simple_repeat	(CCCCG)n
cg00086283	LINE	L1	HAL1
cg17906105	LTR	ERVL-MaLR	MLT1H1
cg04598292	DNA	TcMar-Tigger	Tigger3a
cg01115432	DNA	hAT-Charlie	MER33
cg13366601	DNA	TcMar-Tigger	MER44C
cg07447999	DNA	TcMar-Tigger	MER44C
cg09902803	DNA	TcMar-Tigger	MER44C
cg27343380	SINE	Alu	FLAM_A
cg26194794	LTR	ERV1	MER65A
cg04677581	LINE	L1	L1MC4
cg10522770	LTR	ERV1	LTR8
cg07430978	LTR	ERV1	LTR8
cg01486253	LTR	ERV1	LTR8
cg07822618	LTR	ERV1	MER67B
cg09803560	Simple_repeat	Simple_repeat	(CAGAGA)n
cg03351527	LTR	ERVL-MaLR	MSTA
cg15230258	LINE	L1	L1MEg
cg12283658	LINE	L1	L1MEg
cg17207746	LINE	L2	L2a
cg14042923	LINE	L2	L2a
cg10780529	LINE	L2	L2a
cg11623436	LTR	ERVL	MLT2B1
cg01005493	LTR	ERVL	LTR40c
cg25326289	LTR	ERV1	MER52C
cg22646780	LINE	L1	L1MC1
cg04733826	LINE	L1	L1MC1
cg18652043	LINE	L1	L1MB3
cg26317888	LINE	L1	L1MB3
cg01372683	LTR	ERV1	MER41D
cg24883441	LINE	L1	L1MC4a
cg03736781	LINE	L1	L1MC1
cg24118130	SINE	MIR	MIRb
cg27062215	SINE	MIR	MIRb
cg14125960	DNA	TcMar-Tigger	Tigger1
cg02484634	LINE	L1	L1M5
cg09733864	LTR	ERV1	LTR39
cg04574956	LTR	ERV1	LTR39
cg08355157	LTR	ERV1	LTR39
cg27307810	LTR	ERV1	MER52D
cg12937413	Simple_repeat	Simple_repeat	(CACG)n
cg03642066	LINE	L1	L1PA16
cg12906589	LTR	ERV1	LTR12C
cg22240520	LTR	ERV1	LTR12C
cg13336326	LTR	ERV1	LTR12C
cg09706777	LTR	ERV1	LTR12C
cg03754402	LTR	ERVL-MaLR	THE1A
cg18278817	LTR	ERVL-MaLR	THE1C
cg18034711	LTR	ERVL-MaLR	THE1B
cg01979481	Simple_repeat	Simple_repeat	(TCTA)n
cg11149277	LTR	ERV1	MER4D0
cg04452731	LTR	ERV1	MER34B-int
cg15077029	LINE	L1	L1ME3
cg27380227	DNA	TcMar-Tigger	Tigger1
cg26668744	Satellite	telo	TAR1
cg23907004	LINE	L1	L1M4
cg01957971	LINE	L1	L1MC5
cg00910586	LINE	L1	L1PA3
cg08621610	LINE	L2	L2a
cg00253854	LINE	L1	L1PA2
cg17212065	Satellite	centr	GSAT
cg15247169	Satellite	centr	GSAT
cg00719373	Satellite	centr	GSAT
cg12112229	Satellite	centr	GSAT
cg17460597	Satellite	centr	GSAT
cg19438982	Satellite	centr	GSAT
cg18161898	Satellite	centr	GSAT
cg03795071	Satellite	centr	GSAT
cg10992219	LTR	ERVL	MER77
cg26859878	Other	Other	SVA_F
cg16853787	Other	Other	SVA_F
cg08119506	Other	Other	SVA_B
cg14862612	Other	Other	SVA_B
cg15633618	LINE	L1	L1PA3
cg17210126	LINE	L1	L1MC5
cg00057593	LINE	L1	L1MCc
cg05363065	LINE	L1	L1ME1
cg12195444	Satellite	telo	TAR1
cg09988752	Satellite	telo	TAR1
cg10859897	Satellite	telo	TAR1
cg08852073	Satellite	telo	TAR1
cg11489821	SINE	Alu	AluSq2
cg03901777	LINE	L1	L1PA10
cg23178809	LINE	L1	L1MC4a
cg09148985	LINE	L1	L1MC4a
cg11995638	SINE	MIR	MIR
cg16507707	LINE	L1	L1M4b
cg04495110	LINE	L1	L1M4b
cg14601770	LINE	L1	L1M3d
cg10076572	LTR	ERV1	MER31B
cg05459750	LINE	L1	L1MC1
cg22870667	LTR	ERV1	MER41C
cg26221494	LINE	L1	L1MB7
cg22238489	LINE	L1	L1MB3
cg24842815	LINE	L1	L1MB3
cg15320980	DNA	hAT-Charlie	MER20
cg14321941	Low_complexity	Low_complexity	GC_rich
cg23872487	LINE	L1	L1M3
cg26776327	LTR	ERV1	MER57A1
cg23055199	LTR	ERV1	MER57A1
cg18581669	LINE	L1	L1MEg
cg07889790	LINE	L1	L1MEg
cg06016675	SINE	Alu	AluSz6
cg26625028	LINE	L1	L1M5
cg12641240	Simple_repeat	Simple_repeat	(CCCCG)n
cg02668261	LINE	L1	L1MC1
cg26974276	LINE	L1	L1MC1
cg07780735	LINE	L1	L1MC4a
cg17373649	LINE	L1	L1MC4a
cg09747054	LINE	L1	L1MC4a
cg19776282	LINE	L2	L2
cg25969984	LINE	L2	L2c
cg19572055	LTR	ERVL	LTR16E1
cg16537292	LINE	L2	L2c
cg23008230	Low_complexity	Low_complexity	GC_rich
cg01310543	SINE	MIR	MIR
cg17756545	LINE	RTE	L4
cg10335482	LINE	L2	L2c
cg23286514	LINE	L2	L2c
cg06074073	LINE	L1	L1PA2
cg25039837	LINE	L1	L1PA2
cg26063030	LINE	L1	HAL1
cg03615476	LINE	L1	L1ME2
cg05612973	SINE	MIR	MIR
cg22561845	LINE	L2	L2c
cg06515617	SINE	Alu	AluSz
cg20178757	Simple_repeat	Simple_repeat	(TAGTG)n
cg21158981	LINE	L1	L1MC1
cg17450190	LINE	L1	L1MC1
cg15965495	DNA	TcMar-Tigger	MER2
cg22305187	DNA	TcMar-Tigger	MER2
cg24805307	LINE	L1	L1PA8A
cg04165188	LINE	L1	L1PA8A
cg17574269	LINE	L1	L1MB3
cg09012402	LINE	L1	L1MB3
cg16719810	Simple_repeat	Simple_repeat	(TCCG)n
cg23588782	Simple_repeat	Simple_repeat	(TCCG)n
cg13553662	LTR	ERVL	MER74A
cg09605021	SINE	MIR	MIRc
cg04028606	LTR	ERVL	MER68-int
cg00241427	DNA	hAT-Charlie	MER33
cg01044632	DNA	TcMar-Tigger	MER6B
cg14652369	LINE	L1	L1M4
cg00116418	LINE	L1	L1MCb
cg04101960	Other	Other	SVA_C
cg02726281	SINE	Alu	AluY
cg23353046	LINE	L1	L1MB4
cg26246536	Simple_repeat	Simple_repeat	(TG)n
cg23310345	LINE	L2	L2
cg23666588	SINE	MIR	MIR
cg04887544	SINE	MIR	MIRb
cg08202144	Simple_repeat	Simple_repeat	(CA)n
cg27653595	LTR	ERVL-MaLR	MLT1C
cg17119279	LINE	L2	L2c
cg19625689	LINE	L1	L1MB3
cg03139843	LINE	L1	L1MB3
cg23858960	LTR	ERV1	LTR39
cg21453840	LTR	ERV1	MER34A
cg26006558	LTR	ERV1	MER34A
cg12991609	LTR	ERV1	MER34A
cg09058577	DNA	hAT-Charlie	MER5A
cg05294259	LINE	L1	L1PA3
cg26999501	LTR	ERVL	MLT2B2
cg00786165	LINE	L2	L2c
cg24313734	DNA	TcMar-Tigger	Tigger3d
cg08205099	DNA	TcMar-Tigger	Tigger3d
cg21146170	LINE	L2	L2c
cg09692368	DNA	hAT-Charlie	MER5A
cg05938624	LINE	L2	L2c
cg05129295	Simple_repeat	Simple_repeat	(TG)n
cg25357359	LTR	ERVL-MaLR	MLT1B
cg00943985	LINE	CR1	L3
cg03215535	DNA	TcMar-Tigger	Tigger2a
cg07751104	Simple_repeat	Simple_repeat	(CATA)n
cg26361518	LTR	ERVL	MER21C
cg00728371	SINE	MIR	MIR
cg10670787	DNA	TcMar-Tigger	Tigger3b
cg10818763	DNA	TcMar-Tigger	Tigger3b
cg01150014	DNA	TcMar-Tigger	Tigger3b
cg26140139	DNA	TcMar-Tigger	Tigger3b
cg25057157	DNA	TcMar-Tigger	Tigger3c
cg02243946	LINE	L1	L1PA16
cg09050048	LINE	L1	L1PA16
cg17721715	LTR	ERV1	MER4E
cg13259095	LTR	ERV1	LTR12C
cg10636144	LTR	ERV1	LTR12C
cg00598912	LINE	L1	L1MC1
cg05951763	LINE	L1	L1MB7
cg26321366	SINE	Alu	AluSx1
cg06449084	LINE	L1	L1MA8
cg10448111	LINE	L1	L1MA8
cg27043838	LINE	L1	L1ME4a
cg19915881	LINE	L1	L1MEf
cg02840179	LTR	ERVL-MaLR	MLT1E2
cg19772852	LTR	ERVL-MaLR	MLT1E2
cg22806076	SINE	MIR	MIRc
cg07872300	SINE	MIR	MIRc
cg22385595	Simple_repeat	Simple_repeat	(CA)n
cg21763873	LINE	L2	L2a
cg24507457	SINE	MIR	MIRb
cg06577028	SINE	Alu	AluSx
cg26170568	LTR	ERVL	LTR40c
cg02789870	LTR	ERVL	LTR40c
cg21492214	LINE	L1	L1MC1
cg12127758	LTR	ERV1	MER4D1
cg22856010	LTR	ERV1	MER4D1
cg10046227	LTR	ERV1	MER31B
cg17694851	LTR	ERV1	MER31B
cg16222326	SINE	MIR	MIR
cg20610654	SINE	MIR	MIR
cg23833896	LINE	L2	L2a
cg19198358	DNA	TcMar-Tigger	Tigger3b
cg06824812	DNA	hAT-Charlie	MER102c
cg02118755	DNA	hAT-Charlie	MER102c
cg23878422	SINE	MIR	MIRb
cg16321109	SINE	MIR	MIRb
cg26830192	SINE	MIR	MIRb
cg20713968	LINE	L1	L1MB8
cg24885442	LINE	L1	L1MB8
cg07876450	LINE	L1	L1MB8
cg25673948	LINE	L1	L1MA10
cg11998141	LINE	L1	L1MA10
cg09177567	LINE	L1	L1MA10
cg09899173	LINE	L1	L1MA10
cg12142501	LINE	L1	L1MA10
cg15821939	LINE	L1	L1MA10
cg23541921	LINE	L1	L1ME2
cg09259595	LINE	L2	L2a
cg25323005	LINE	L2	L2a
cg14336665	LTR	ERV1	LTR56
cg17164443	LTR	ERV1	LTR56
cg22678465	LTR	ERV1	LTR56
cg18024053	SINE	MIR	MIR
cg18499636	LINE	L1	L1MC1
cg09582000	LINE	L1	L1MC1
cg01571283	LINE	L1	L1MC1
cg16841189	LINE	L1	L1MC1
cg02475948	LINE	L1	L1MEg
cg24504942	DNA	hAT-Charlie	Charlie1b
cg21750179	SINE	MIR	MIRc
cg15164048	LINE	L1	L1PA8
cg15956049	LINE	L1	L1MC1
cg14287424	LINE	L1	L1MC1
cg20763234	DNA	hAT-Blackjack	MER63B
cg03748210	SINE	MIR	MIR
cg10443978	SINE	MIR	MIR
cg19351604	LINE	L1	L1MC4a
cg14023009	LINE	L1	L1MC4a
cg04202620	Low_complexity	Low_complexity	GC_rich
cg25828741	SINE	MIR	MIRc
cg22384183	LINE	L1	L1MB8
cg12734820	LINE	L1	L1MB8
cg08544606	LINE	L1	L1MB8
cg21161403	LTR	ERVL-MaLR	MLT1A
cg10119564	LTR	ERVL-MaLR	MLT1A
cg25330029	SINE	MIR	MIR
cg22030181	Simple_repeat	Simple_repeat	(CGGGG)n
cg01570068	DNA	hAT-Charlie	Charlie13a
cg11085616	SINE	MIR	MIRb
cg22325764	DNA	hAT-Charlie	MER5A
cg12441246	SINE	Alu	AluSz
cg17012665	DNA	hAT-Charlie	MER58C
cg11535564	DNA	hAT-Charlie	MER1B
cg22903528	DNA	hAT-Charlie	MER1B
cg20176371	LTR	ERVL-MaLR	MLT1A0
cg08575875	LTR	ERVL-MaLR	MLT1A0
cg24282259	SINE	Alu	AluY
cg13386217	LTR	ERVL-MaLR	MLT1A
cg22728991	LTR	ERVL-MaLR	MLT1A
cg10197336	SINE	MIR	MIR3
cg05073382	LINE	L1	L1MA7
cg08643950	LINE	L1	L1M2
cg08004620	SINE	MIR	MIRb
cg17474790	LINE	L1	L1MC4a
cg02018764	DNA	hAT-Charlie	MER1A
cg04926385	DNA	hAT-Charlie	MER1A
cg08305879	SINE	MIR	MIRb
cg06244691	LTR	ERV1	HERVFH19-int
cg11900328	LTR	ERVL-MaLR	MLT1I
cg08006646	SINE	MIR	MIRb
cg12291533	LINE	L1	L1MB1
cg11644161	LINE	L2	L2a
cg01466164	LINE	L1	L1M2
cg17224775	DNA	hAT-Charlie	Cheshire
cg22534479	LTR	ERV1	LTR1B
cg14993167	LTR	ERVL-MaLR	MLT1A0
cg18492257	LTR	ERVL-MaLR	MLT1J-int
cg16485474	LTR	ERVL-MaLR	MLT1J-int
cg01649497	LTR	ERV1	LTR12E
cg24475182	LTR	ERV1	LTR12E
cg23099839	LTR	ERV1	LTR12E
cg22067617	DNA	TcMar-Mariner	HSMAR2
cg04671734	LTR	ERV1	LTR60
cg04122358	LTR	ERV1	LTR60
cg08242633	LTR	ERV1	LTR60
cg10350607	DNA	hAT-Blackjack	MER63D
cg00336791	LINE	L2	L2c
cg12243864	DNA	hAT-Blackjack	MER94
cg16671365	Simple_repeat	Simple_repeat	(ACTTG)n
cg20912923	LTR	ERVL	LTR86A2
cg00332689	LTR	ERVL	LTR86A2
cg26852625	LTR	ERVL	LTR86A2
cg02563011	LTR	ERV1	PABL_A
cg02616558	LTR	ERV1	HERVH-int
cg06710438	LTR	ERV1	HERVH-int
cg27340648	DNA	DNA	MER135
cg11492932	DNA	TcMar-Tigger	Tigger3b
cg25340432	LINE	L1	L1MC1
cg08132734	LTR	ERV1	LTR12F
cg05941911	LTR	ERV1	LTR12F
cg25188942	LTR	ERV1	MER4A1
cg12989342	DNA	hAT-Charlie	MER5A
cg02487491	DNA	hAT-Charlie	MER5A
cg27021529	LTR	ERV1	LTR12C
cg11535445	LTR	ERV1	LTR12C
cg17307919	LTR	ERV1	HERV9-int
cg25114299	LINE	L1	L1PA8A
cg14751679	LINE	L1	L1PA8A
cg09631495	LINE	L1	L1PA10
cg02680398	LTR	ERVL-MaLR	MLT1E2
cg15461550	Low_complexity	Low_complexity	GC_rich
cg11945167	Low_complexity	Low_complexity	GC_rich
cg18317533	LINE	L1	L1M5
cg27550595	LINE	L2	L2c
cg09862711	LINE	L1	L1ME3C
cg04051278	LTR	ERVL	LTR16E2
cg17311649	LTR	ERV1	LTR12C
cg26667585	LINE	L1	L1PA4
cg11063324	LTR	ERV1	LTR12C
cg06260874	LTR	ERV1	LTR12C
cg23982568	LTR	ERV1	MER83
cg18119380	LTR	ERV1	MER83
cg05265089	SINE	Alu	AluY
cg11043092	DNA	hAT-Charlie	Charlie1b
cg09035995	LTR	ERVL-MaLR	MLT1L
cg15447610	LTR	ERV1	MER31-int
cg17596531	SINE	tRNA	MamSINE1
cg19438658	LINE	L1	L1ME3
cg20821838	LINE	L1	L1ME3
cg16451879	LINE	L2	L2
cg14833805	LINE	L2	L2
cg08580015	LINE	L2	L2
cg14429765	DNA	TcMar-Tigger	Tigger4
cg25604352	DNA	TcMar-Tigger	Tigger4
cg19361430	SINE	Alu	AluSz
cg20915460	LINE	L1	L1ME3C
cg19362774	LTR	ERV1	MER90
cg26923072	LINE	L1	L1MD1
cg07395751	LINE	L1	L1MD1
cg26344087	LTR	ERVL	MER74B
cg02969380	SINE	Alu	AluSz6
cg25722644	LTR	ERVL-MaLR	MSTA
cg08292935	SINE	Alu	AluSz
cg05718076	LTR	ERV1	LTR24B
cg19033555	LTR	ERVL-MaLR	MLT1N2
cg23000567	DNA	TcMar-Mariner	HSMAR1
cg14636433	DNA	TcMar-Mariner	HSMAR1
cg23293467	DNA	TcMar-Mariner	HSMAR1
cg07089660	LINE	L1	L1M3
cg05787038	SINE	MIR	MIR3
cg19791907	LINE	L1	L1MC4a
cg03978137	Satellite	Satellite	SATR1
cg10642644	Satellite	Satellite	SATR1
cg20799503	Satellite	Satellite	SATR1
cg15812494	Satellite	Satellite	SATR1
cg05949576	Satellite	Satellite	SATR1
cg16175768	Satellite	Satellite	SATR1
cg05969298	Satellite	Satellite	SATR1
cg03585211	LTR	ERV1	HERVE-int
cg16885061	Satellite	Satellite	SATR1
cg21930968	Satellite	Satellite	SATR1
cg23564907	Satellite	Satellite	SATR1
cg21399445	Satellite	Satellite	SATR1
cg09444358	Satellite	Satellite	SATR1
cg21152476	LTR	ERV1	HERVS71-int
cg14979907	LTR	ERV1	HERVS71-int
cg21392893	LTR	ERV1	HERVS71-int
cg08458197	LTR	ERV1	HERVS71-int
cg03222430	LTR	ERV1	HERVS71-int
cg06481462	LTR	ERV1	HERVS71-int
cg24547104	LTR	ERVK	MER11A
cg12716603	LTR	ERVK	HERVK11-int
cg07855045	Satellite	Satellite	SATR1
cg16275722	LINE	L1	L1MB3
cg22227893	LTR	ERVK	LTR5A
cg17992564	LTR	ERVK	HERVK-int
cg15244360	LTR	ERVK	LTR5A
cg06574881	LINE	L1	L1MB3
cg12003496	LINE	L1	L1MB3
cg19885587	LINE	L1	L1MB3
cg18769125	LTR	ERV1	HERVE-int
cg08277815	LTR	ERVL	ERVL-B4-int
cg10667394	LTR	ERV1	HERVE-int
cg09324326	LTR	ERVK	LTR5A
cg17636086	LINE	L1	L1MB3
cg11077562	LTR	ERVK	LTR5A
cg23703303	Simple_repeat	Simple_repeat	(GGGAA)n
cg15435485	LINE	L1	L1MB3
cg26601609	LTR	ERVK	LTR5A
cg17322396	LTR	ERVK	LTR5A
cg26655790	LTR	ERVK	LTR5A
cg12678274	LTR	ERV1	HERVE-int
cg11959954	LTR	ERV1	HERVE-int
cg06819926	LTR	ERV1	HERVE-int
cg13126121	Low_complexity	Low_complexity	C-rich
cg25989623	Low_complexity	Low_complexity	C-rich
cg25476713	LTR	ERV1	MER48
cg27514530	LTR	ERV1	MER48
cg14263553	DNA	hAT-Tip100	MER91A
cg16300553	SINE	Alu	AluSz
cg16812730	LTR	ERVL	LTR62
cg02227026	SINE	Alu	AluSp
cg02527252	SINE	Alu	AluJb
cg14819618	LTR	ERV1	MER4B
cg08007339	SINE	Alu	AluSz
cg14764956	LINE	CR1	L3
cg11973777	Low_complexity	Low_complexity	C-rich
cg23710137	LINE	L2	L2
cg12253571	SINE	Alu	AluSq2
cg04039177	LTR	ERV1	MER4B
cg00569813	LTR	ERVL-MaLR	MLT1H
cg26824721	DNA	TcMar-Tc2	Kanga1c
cg24524245	LTR	ERVL-MaLR	MLT1C
cg01774131	LTR	ERVL-MaLR	THE1B
cg05293762	LINE	L1	L1PA8
cg04468380	LTR	ERVL	LTR16B
cg05460571	LTR	ERV1	LTR36
cg07755718	LTR	ERV1	LTR12C
cg20081993	LTR	ERV1	MER50
cg14313916	LTR	ERV1	MER50
cg20497631	LTR	ERVL	MER74A
cg00195828	SINE	MIR	MIR3
cg20789016	SINE	MIR	MIR3
cg09037082	SINE	MIR	MIR3
cg04442042	SINE	Alu	AluSz
cg09128169	SINE	MIR	MIRb
cg00695177	LTR	ERV1	MER4E
cg12182183	SINE	Alu	AluJo
cg22732549	LINE	L1	L1MC2
cg26357054	LINE	L1	L1PA4
cg17802537	SINE	Alu	AluJb
cg01829926	LINE	L1	L1MEc
cg04756296	LINE	L1	L1MEc
cg10039590	LINE	L1	L1MEc
cg18237548	LINE	L1	L1MEc
cg24386894	DNA	hAT-Charlie	Charlie7
cg20165746	LINE	L2	L2a
cg25307778	LINE	L2	L2a
cg00690195	LINE	L2	L2a
cg02142995	DNA	hAT-Blackjack	MER94
cg10317098	SINE	MIR	MIRb
cg19422304	SINE	MIR	MIRb
cg07776664	Other	Other	SVA_F
cg12986372	Other	Other	SVA_F
cg19886405	SINE	MIR	MIR3
cg23217680	SINE	MIR	MIR3
cg23999337	SINE	Alu	AluJo
cg04465154	SINE	MIR	MIR3
cg24270182	LTR	ERV1	MER50B
cg27337199	LTR	ERV1	MER50B
cg25801746	LTR	ERV1	MER50B
cg10918327	LTR	ERV1	LTR2C
cg03185726	LTR	ERV1	HERVE-int
cg03470646	LTR	ERVL	ERVL-B4-int
cg01515835	SINE	MIR	MIRb
cg10976481	SINE	MIR	MIR
cg17969579	LINE	L2	L2a
cg20744156	LINE	L2	L2
cg23320011	LINE	L2	L2b
cg24701369	LINE	L2	L2c
cg05240970	LTR	ERV1	LTR12C
cg17296120	LTR	ERV1	LTR12C
cg21290162	LTR	ERVL	LTR16B2
cg18217048	LTR	ERVL	LTR16B2
cg06292304	Low_complexity	Low_complexity	G-rich
cg22688815	SINE	MIR	MIRb
cg11269159	SINE	MIR	MIRb
cg06182099	SINE	MIR	MIR3
cg04989185	LINE	L2	L2a
cg17045534	SINE	MIR	MIRc
cg26951958	DNA	hAT-Charlie	MER5A
cg17964305	LTR	ERVL-MaLR	MSTB2
cg13405608	SINE	MIR	MIRc
cg01511457	LINE	CR1	Plat_L3
cg10585806	DNA?	DNA?	MER124
cg26077133	LTR	ERVL-MaLR	MLT1F2
cg27108504	LINE	L1	L1ME1
cg24632920	LTR	ERVL	MLT2B4
cg01565659	DNA	TcMar-Tigger	MER2
cg08841257	SINE	MIR	MIR
cg03287126	SINE	MIR	MIRc
cg19851009	DNA	hAT-Charlie	MER33
cg22646726	DNA	hAT-Charlie	MER33
cg16773768	LINE	L2	L2c
cg01660034	LINE	L1	L1MB4
cg27519910	SINE	Alu	AluJb
cg13625620	LINE	L2	L2b
cg01043583	LINE	L2	L2b
cg23400122	LTR	ERVL	LTR33B
cg10300895	LTR	ERVL	LTR33B
cg17886471	LINE	L1	L1ME1
cg16742608	LINE	L1	L1ME1
cg12837524	LINE	L1	L1ME1
cg10657228	LTR	ERVL-MaLR	MLT1D
cg24010903	SINE	MIR	MIRb
cg11489090	Low_complexity	Low_complexity	GC_rich
cg07220366	LINE	L2	L2b
cg23883874	LINE	L2	L2b
cg17981470	SINE	Alu	AluJo
cg20009332	SINE	MIR	MIRc
cg10121745	LTR	ERVL-MaLR	MLT1K
cg23424800	Simple_repeat	Simple_repeat	(TG)n
cg24690731	LINE	L2	L2b
cg16799111	SINE	MIR	MIRb
cg16337566	SINE	MIR	MIRb
cg26886855	LTR	ERVL	MER68
cg01269314	LTR	ERV1	MER57C2
cg26471982	LINE	L1	L1MEc
cg01558037	LINE	L2	L2a
cg16497219	Low_complexity	Low_complexity	GC_rich
cg11044290	LINE	L1	L1MB7
cg04844714	LINE	L1	L1ME3A
cg14637067	Low_complexity	Low_complexity	C-rich
cg01613189	LINE	L2	L2b
cg02310165	Simple_repeat	Simple_repeat	(ATG)n
cg14201324	DNA	hAT-Charlie	MER5A
cg13519851	SINE	MIR	MIRb
cg22866875	LTR	ERVL-MaLR	MLT1J1
cg25459301	LINE	L1	L1ME4a
cg03381408	Simple_repeat	Simple_repeat	(CA)n
cg21300361	SINE	Alu	AluY
cg06819296	DNA	hAT-Tip100	MER45R
cg10947146	Simple_repeat	Simple_repeat	(CCG)n
cg13966853	SINE	MIR	MIRb
cg20902975	LTR	ERV1	MER51A
cg20905180	LINE	L1	L1ME1
cg10894718	SINE	Alu	AluY
cg03326563	LTR	ERVL	ERVL-E-int
cg15906055	LTR	ERVL	ERVL-E-int
cg03805769	LTR	ERVL	ERVL-E-int
cg14715413	DNA	hAT-Charlie	MER58A
cg00677708	DNA	hAT-Charlie	MER58A
cg03220670	DNA	hAT-Charlie	MER58A
cg03399933	SINE	MIR	MIRc
cg03533216	SINE	MIR	MIRc
cg09141662	SINE	MIR	MIRc
cg04291970	SINE	Alu	AluJr
cg21088119	LTR	ERV1	MER31-int
cg06938143	LTR	ERV1	MER31-int
cg10613815	LTR	ERV1	MER4D
cg10147394	LINE	L2	L2a
cg22826986	SINE	MIR	MIRb
cg04441667	DNA	TcMar-Tigger	Tigger3a
cg21701351	LINE	L2	L2
cg26161004	SINE	MIR	MIR3
cg14702231	SINE	MIR	MIR3
cg12840336	LINE	L1	L1MC2
cg22006708	SINE	MIR	MIRc
cg26318674	LINE	L1	L1MA4A
cg00459913	LINE	L1	L1MB3
cg18813182	SINE	MIR	MIRb
cg27625887	SINE	Alu	AluJb
cg02119091	LINE	L1	L1ME1
cg01098320	SINE	MIR	MIRc
cg14900471	Low_complexity	Low_complexity	GC_rich
cg13434842	Low_complexity	Low_complexity	GC_rich
cg26020513	SINE	Alu	AluSc
cg25945788	SINE	Alu	AluJb
cg00911881	SINE	Alu	AluSp
cg13008174	SINE	MIR	MIR3
cg13914464	LTR	ERV1	LTR12C
cg13243501	LTR	ERV1	LTR12C
cg08582729	LTR	ERV1	LTR12C
cg05587870	LTR	ERV1	LTR12C
cg18515837	LTR	ERV1	LTR12C
cg17661601	LTR	ERV1	MER49
cg02711665	SINE	Alu	AluJr4
cg16624891	SINE	Alu	AluSq2
cg22654980	SINE	Alu	AluJb
cg26788142	LTR	ERVL-MaLR	MLT1B
cg21440764	LTR	ERVL-MaLR	MLT1F
cg16194563	LTR	ERV1	LTR2C
cg02190454	Satellite	Satellite	SATR1
cg15992975	Satellite	Satellite	SATR1
cg18718312	Satellite	Satellite	SATR1
cg07668586	Satellite	Satellite	SATR1
cg10894232	Satellite	Satellite	SATR1
cg11829486	Satellite	Satellite	SATR1
cg23734514	Satellite	Satellite	SATR1
cg05286187	Satellite	Satellite	SATR1
cg09377823	Satellite	Satellite	SATR1
cg27627215	Satellite	Satellite	SATR1
cg00631203	Satellite	Satellite	SATR1
cg18564928	LTR	ERV1	HERVE-int
cg14316117	LTR	ERV1	HERVE-int
cg04107754	Satellite	Satellite	SATR1
cg00405596	Satellite	Satellite	SATR1
cg01716469	Satellite	Satellite	SATR1
cg10440956	Satellite	Satellite	SATR1
cg02309752	LINE	L1	L1M2b
cg12807628	SINE	Alu	AluJo
cg09810466	LINE	L1	L1PBa
cg10805511	LINE	L1	L1PBa
cg26001178	LINE	L1	L1PBa
cg02015439	SINE	Alu	AluJb
cg01136922	Satellite	Satellite	SATR1
cg25061969	LTR	ERV1	LTR12D
cg23324149	LTR	ERV1	LTR12D
cg04487158	LINE	L1	L1PBa1
cg21128600	LINE	L1	L1MC3
cg16735072	Simple_repeat	Simple_repeat	(TG)n
cg22565361	LINE	L1	L1MB3
cg02230089	SINE	Alu	AluSx
cg26796542	LINE	L2	L2c
cg26670620	LINE	L1	L1PA8A
cg12792075	LINE	L1	L1PA8A
cg07350076	LINE	L2	L2
cg03258364	LINE	L2	L2c
cg20627643	SINE	Alu	AluSx
cg07566463	LINE	L1	L1MA7
cg08492178	LINE	L1	L1M4
cg11707296	DNA	TcMar-Mariner	MADE1
cg15437692	SINE	MIR	MIR
cg16889057	SINE	MIR	MIRb
cg07028263	LTR	ERVL	ERVL-B4-int
cg01876435	Satellite	Satellite	SATR1
cg20096872	LTR	ERV1	HERVE-int
cg08597142	LTR	ERV1	HERVE-int
cg00943269	Satellite	Satellite	SATR1
cg22989463	Satellite	Satellite	SATR1
cg18805486	Satellite	Satellite	SATR1
cg07754829	Satellite	Satellite	SATR1
cg06263740	Satellite	Satellite	SATR1
cg19911490	Satellite	Satellite	SATR1
cg02004494	LTR	ERV1	HERVE-int
cg04038500	LTR	ERV1	LTR2C
cg23496358	Satellite	Satellite	SATR1
cg17480368	Satellite	Satellite	SATR1
cg12159987	Satellite	Satellite	SATR1
cg02533057	Satellite	Satellite	SATR1
cg16453630	Satellite	Satellite	SATR1
cg11789281	Satellite	Satellite	SATR1
cg09647375	LTR	ERV1	MER52A
cg23719367	DNA	TcMar-Tigger	MER2
cg03902462	SINE	MIR	MIR
cg16747173	Simple_repeat	Simple_repeat	(CGG)n
cg23680049	Low_complexity	Low_complexity	GC_rich
cg12949807	Low_complexity	Low_complexity	GC_rich
cg07068655	LTR	ERVL-MaLR	MLT1J1
cg22794127	LTR	ERV1	LTR12C
cg06933322	LTR	ERV1	LTR12C
cg22724639	LTR	ERV1	LTR9
cg11059934	LTR	ERV1	LTR9
cg06028151	DNA	hAT-Tip100	MER45A
cg17477493	SINE	Alu	AluSx
cg09014858	LTR	ERVL-MaLR	MLT1J2
cg02935780	LTR	ERV1	LTR12E
cg24028589	LTR	ERVL	LTR67B
cg16175700	LTR	ERVL	LTR50
cg00137745	SINE	Alu	AluSx
cg07137416	LTR	ERVL-MaLR	MLT1A
cg03653585	LTR	ERVL-MaLR	MSTD
cg06043512	SINE	Alu	AluJr
cg22860556	SINE	Alu	AluSg7
cg13559439	SINE	MIR	MIRb
cg20158867	Simple_repeat	Simple_repeat	(CCCCG)n
cg05748937	Simple_repeat	Simple_repeat	(CCCCG)n
cg14321859	LTR	ERV1	LTR12C
cg22810105	LTR	ERV1	LTR12C
cg23644437	LTR	ERV1	LTR12C
cg23682255	LTR	ERV1	LTR12C
cg02049217	LINE	L2	L2a
cg02727824	LINE	L2	L2a
cg22452650	SINE	Alu	AluSz6
cg01070197	LINE	L2	L2a
cg16099871	LINE	L2	L2a
cg17070005	SINE	MIR	MIRb
cg26965236	LTR	ERVL	LTR52-int
cg20567176	LTR	ERVK	LTR13A
cg11789992	LTR	ERVK	MER11D
cg15846556	LTR	ERVL	ERVL-E-int
cg21803927	LTR	ERVL-MaLR	MSTA
cg11399834	LTR	ERV1	LTR12C
cg18569952	LINE	L1	L1PA3
cg20596629	LINE	L2	L2c
cg09766556	LINE	L2	L2c
cg07177321	DNA	hAT-Charlie	MER1B
cg16832628	LINE	L1	L1M6
cg08764465	LTR	ERVL-MaLR	MLT1N2
cg15254385	LTR	ERV1	MER39B
cg14639904	LINE	L2	L2a
cg01418388	LTR	ERVL	MER70A
cg18909982	LTR	ERVL-MaLR	THE1C
cg11211624	LINE	L1	L1PA17
cg17639413	LINE	L1	L1MA7
cg17725037	LTR	ERVL	HERVL40-int
cg25334892	LTR	ERVL-MaLR	MLT1J2
cg21431387	LINE	L2	L2
cg25225906	LTR	ERVL	LTR16B2
cg08992172	LTR	ERV1	LTR8A
cg23475489	LTR	ERV1	MER57A1
cg22529427	LINE	L1	L1PA2
cg24011522	LTR	ERVL-MaLR	MLT1L
cg14230992	LTR	ERV1	LTR12C
cg14775690	LTR	ERV1	LTR12C
cg25921868	LTR	ERV1	LTR12C
cg06113303	LINE	L1	L1PA2
cg12097222	Simple_repeat	Simple_repeat	(CGG)n
cg16649001	SINE	Alu	AluSx1
cg02626012	LTR	ERV1	LTR12C
cg07421329	LINE	L2	L2a
cg19677927	DNA	hAT-Charlie	MER58A
cg10818446	LINE	L2	L2a
cg23869439	LINE	L1	L1MB3
cg18284672	LTR	ERV1	MER90a
cg10539616	LTR	ERV1	MER90a
cg23413494	Simple_repeat	Simple_repeat	(CGG)n
cg17670975	LTR	ERV1	MER39
cg07132675	LINE	L2	L2c
cg19041462	LINE	L1	L1PA7
cg25964213	SINE	MIR	MIRc
cg15638882	SINE	MIR	MIRc
cg10124475	DNA	hAT-Charlie	MER1B
cg12068916	LINE	L2	L2c
cg10588586	LTR	ERVL-MaLR	MLT1A
cg25667409	SINE	Alu	AluJo
cg20553524	SINE	Alu	AluJo
cg17224835	LTR	ERVK	MER11A
cg24049348	LTR	ERV1	MER51E
cg14860473	LTR	Gypsy?	LTR88b
cg17644611	LTR	ERVL	LTR67B
cg17644611	LTR	ERVL-MaLR	MLT1J
cg05799058	LINE	RTE	L4
cg01871995	SINE	MIR	MIR
cg20142213	LTR	ERVK	HERVK-int
cg02676495	LTR	ERVK	HERVK-int
cg20742548	LTR	ERVK	HERVK-int
cg15635524	LTR	ERVK	HERVK-int
cg02573329	LTR	ERVK	HERVK-int
cg21341889	LTR	ERVK	LTR14
cg26834846	LTR	ERVK	LTR14
cg25884094	SINE	Alu	AluSg
cg12133272	DNA	hAT-Charlie	MER1A
cg03125955	LINE	L2	L2c
cg23540819	LTR	ERV1	MER90a
cg18929511	LINE	L2	L2a
cg04912297	LINE	L2	L2a
cg06937927	LTR	ERVL-MaLR	MLT1B-int
cg19721541	LINE	L1	L1MA7
cg06450790	SINE	Alu	AluJr
cg02041869	LTR	ERV1	MER57C1
cg03083853	LTR	ERV1	LTR12_
cg04149472	LINE	L1	L1M1
cg21363706	LTR	ERVL	LTR16C
cg09102997	LINE	L2	L2a
cg12639234	LTR	ERV1	MER4D
cg00593212	LTR	ERV1	LTR49-int
cg19910147	LTR	ERV1	LOR1-int
cg17522953	LTR	ERV1	LOR1-int
cg05835241	LINE	L1	L1M3d
cg08783934	SINE	Alu	AluSx
cg14337472	LTR	ERV1	LTR12C
cg23283590	LINE	L2	L2a
cg14499211	LINE	L2	L2a
cg03175513	LINE	L2	L2a
cg26999574	LTR	ERV1	LTR12C
cg11186179	LTR	ERV1	LTR12C
cg25580497	LTR	ERV1	LTR1D
cg22993554	SINE	MIR	MIR
cg14752877	DNA	hAT-Charlie	MER5B
cg14860917	Low_complexity	Low_complexity	G-rich
cg14408927	DNA	hAT-Tip100	Arthur1
cg08970649	LINE	L2	L2b
cg02882766	SINE	Alu	AluJb
cg26441221	DNA	hAT-Charlie	Charlie1a
cg24189303	LTR	ERVL-MaLR	MLT1D
cg00201595	LINE	L1	L1PA10
cg12750757	LINE	L2	L2b
cg08598324	LINE	L2	L2b
cg01093391	LTR	ERV1	MER89
cg13209892	SINE	MIR	MIR
cg00158770	DNA	hAT-Blackjack	MER63A
cg12159464	DNA	hAT-Charlie	MER5B
cg10930540	LINE	L2	L2
cg19484559	LINE	L2	L2c
cg17487784	LTR	ERVL-MaLR	MLT1F2
cg02854313	LTR	ERV1	MER72B
cg14722693	SINE	Alu	AluJr
cg08458378	SINE	Alu	AluSc5
cg12059540	DNA	hAT-Charlie	MER103C
cg05374044	DNA	hAT-Charlie	MER5A1
cg17190363	LTR	ERV1	LTR1
cg03957420	LTR	ERV1	LTR1
cg00923880	SINE	MIR	MIRb
cg10941916	SINE	MIR	MIRb
cg22105545	LTR	ERV1	LTR1D
cg00017362	LTR	ERV1	MER67B
cg18449136	LTR	ERV1	LTR8A
cg06885284	LINE	L2	L2a
cg12089483	DNA	hAT-Charlie	MER113A
cg09628359	SINE	MIR	MIR3
cg13857100	SINE	Alu	AluSz
cg06686789	LTR	ERVL-MaLR	MLT1D
cg26283274	LTR	ERV1	MER57A1
cg12855271	SINE	Alu	AluSz
cg20890260	LINE	L2	L2a
cg17744279	LINE	L2	L2a
cg10851774	LINE	L2	L2a
cg22932649	SINE	MIR	MIRb
cg20101349	SINE	Alu	AluY
cg12036735	SINE	MIR	MIRc
cg21243889	LINE	L2	L2c
cg04777352	SINE	MIR	MIRc
cg24344406	LTR	ERV1	MER41A
cg27515671	LINE	L2	L2a
cg16796247	LTR	ERV1	LTR17
cg07973298	SINE	MIR	MIR
cg23789977	LTR	ERVL-MaLR	MLT1C
cg11462459	LTR	ERVL-MaLR	MLT1C
cg21481789	SINE	MIR	MIR3
cg07164125	LINE	RTE	L4
cg12935656	SINE	MIR	MIR
cg01420889	LINE	L2	L2a
cg16284000	SINE	Alu	AluJr
cg02348876	LINE	L1	L1PA3
cg01787552	LTR	ERVL-MaLR	MLT1C
cg00255726	SINE	Alu	AluSq2
cg05998295	LTR	ERVL	LTR67B
cg02129877	SINE	Alu	AluY
cg09708488	DNA	hAT-Charlie	MER5A
cg03998605	DNA	hAT-Charlie	MER5A
cg12186410	DNA	hAT-Charlie	MER5A
cg00827176	DNA	hAT-Charlie	MER58A
cg13202952	LINE	L1	L1MEe
cg26069514	Low_complexity	Low_complexity	CT-rich
cg23967540	Low_complexity	Low_complexity	G-rich
cg19002763	SINE	MIR	MIRc
cg14837598	Low_complexity	Low_complexity	G-rich
cg18210562	LINE	L2	L2b
cg21212977	SINE	Alu	AluJr
cg10296516	LTR	ERV1	LTR12C
cg01596995	LTR	ERV1	LTR12C
cg25407543	SINE	Alu	AluJr
cg24471555	DNA	hAT-Charlie	MER33
cg11282402	Low_complexity	Low_complexity	G-rich
cg09951048	Low_complexity	Low_complexity	GC_rich
cg26495757	LINE	L2	L2c
cg17373321	Low_complexity	Low_complexity	GC_rich
cg19085352	SINE	MIR	MIR
cg01039695	Low_complexity	Low_complexity	GC_rich
cg19516009	SINE	Alu	AluJb
cg22552168	Simple_repeat	Simple_repeat	(TG)n
cg00559444	SINE	MIR	MIR3
cg03741653	DNA	TcMar-Tigger	MER82
cg20086660	LINE	L2	L2c
cg00697642	SINE	Alu	AluSx1
cg06053347	DNA	TcMar-Tigger	MER2
cg03594078	LTR	ERVL	LTR82B
cg26375660	DNA	hAT-Charlie	MER1A
cg14697605	SINE	Alu	AluJo
cg18042586	SINE	Alu	AluSz6
cg26764726	SINE	MIR	MIR3
cg07149267	SINE	MIR	MIR3
cg16266672	SINE	MIR	MIRc
cg19496639	LINE	L2	L2a
cg08612190	SINE	MIR	MIR
cg15942979	SINE	MIR	MIR
cg11786283	SINE	Alu	AluSz6
cg04868238	SINE	Alu	AluJr
cg09177577	SINE	MIR	MIR3
cg11331803	Simple_repeat	Simple_repeat	(TG)n
cg20138055	LINE	L1	L1MB7
cg15424369	LINE	L2	L2c
cg03434823	LINE	L2	L2c
cg09094290	LINE	L2	L2c
cg25930146	LINE	L2	L2a
cg24403722	Low_complexity	Low_complexity	G-rich
cg13259811	Low_complexity	Low_complexity	GC_rich
cg07964178	Simple_repeat	Simple_repeat	(CCG)n
cg26718357	LINE	L2	L2c
cg02555152	LINE	L2	L2b
cg23302740	LINE	L2	L2a
cg24790184	LINE	L2	L2a
cg26286901	SINE	MIR	MIRc
cg11782559	SINE	MIR	MIRc
cg11707031	SINE	MIR	MIRc
cg21610436	SINE	MIR	MIRb
cg00742963	LINE	L2	L2c
cg08578216	Simple_repeat	Simple_repeat	(CA)n
cg03437605	SINE	MIR	MIR3
cg18444544	SINE	Alu	AluJr
cg21900589	LTR	ERVL	MER74A
cg13580286	SINE	MIR	MIR3
cg13126206	LINE	L1	L1MEc
cg26653714	SINE	MIR	MIR3
cg22724179	LTR	ERVL	MER21-int
cg23221723	SINE	MIR	MIRb
cg18145806	SINE	Alu	AluSg
cg00217442	SINE	Alu	AluSg
cg06905516	SINE	Alu	AluSg
cg17208467	LTR	ERVL	MER21-int
cg25220985	LTR	ERV1	LTR12C
cg09098025	LTR	ERV1	PABL_A-int
cg16142218	LTR	ERV1	LTR21A
cg17048073	LINE	L1	L1MC
cg19998835	LTR	ERV1	LTR12C
cg10926512	LTR	ERV1	LTR12C
cg03971254	LINE	L1	L1MD
cg09364211	SINE	MIR	MIRb
cg22510637	DNA	TcMar?	MamRep137
cg18406934	LINE	L2	L2c
cg08864083	LINE	L2	L2
cg05377754	Simple_repeat	Simple_repeat	(CA)n
cg13531748	LINE	L2	L2c
cg00326251	LINE	L2	L2
cg01190934	LINE	L1	L1ME4a
cg00172085	DNA	hAT-Charlie	Charlie1
cg09238382	SINE	Alu	AluY
cg02151632	DNA	hAT-Charlie	MER3
cg24430616	Low_complexity	Low_complexity	polypyrimidine
cg10125599	LTR	ERVL	LTR67B
cg24126361	SINE	MIR	MIRc
cg24917065	LTR	ERV1	MER4C
cg25825970	DNA	TcMar-Tigger	Tigger3a
cg21231715	LINE	L2	L2a
cg00126320	Low_complexity	Low_complexity	GC_rich
cg21517739	LINE	L1	L1MC2
cg16688533	SINE	MIR	MIR3
cg22227138	SINE	MIR	MIRc
cg10208777	LINE	L1	L1MCa
cg07866212	SINE	Deu	AmnSINE1
cg11890659	SINE	MIR	MIRb
cg10220494	LINE	L1	HAL1
cg20551671	SINE	MIR	MIRb
cg16767652	DNA	hAT-Charlie	Charlie8
cg01181233	LTR	ERVK	HERVK22-int
cg17897391	LINE	L2	L2
cg02324249	LINE	L2	L2c
cg15537269	LTR	ERVL	LTR84b
cg24561366	LINE	L2	L2a
cg18098386	LINE	L2	L2a
cg25882579	DNA	hAT-Charlie	MER5A1
cg21904719	DNA	hAT	MamRep38
cg10589782	Other	Other	SVA_B
cg00412067	LTR	ERV1	LTR12C
cg08831381	LTR	ERV1	LTR12C
cg25356951	LTR	ERV1	LTR12C
cg14888369	srpRNA	srpRNA	7SLRNA
cg01638025	LINE	L2	L2a
cg21242584	LINE	L2	L2a
cg25192419	Low_complexity	Low_complexity	GC_rich
cg19076265	LINE	L1	L1ME3E
cg25174338	LINE	L1	L1MB7
cg25162451	SINE	Alu	AluJb
cg08170583	SINE	MIR	MIR3
cg07476353	SINE	Alu	AluJb
cg06162872	SINE	MIR	MIR3
cg08254315	LINE	L1	L1PA2
cg09953520	LINE	L2	L2b
cg04166411	LINE	L2	L2b
cg03244560	LINE	L2	L2b
cg08000082	LTR	ERVL-MaLR	MSTA
cg03523685	LTR	ERV1	LTR8A
cg25356015	DNA	TcMar-Tigger	MER2
cg18170297	SINE	Alu	FRAM
cg08201604	LINE	L1	HAL1
cg14990266	LTR	ERVL-MaLR	MLT1F2
cg09069499	LINE	L1	L1MD3
cg27338396	Low_complexity	Low_complexity	G-rich
cg13553693	snRNA	snRNA	U2
cg01924868	DNA	hAT-Charlie	MER5A1
cg26040708	DNA	hAT-Charlie	MER5A1
cg05367885	DNA	hAT-Charlie	MER5A1
cg17140978	LTR	ERVL	MER74A
cg24558112	SINE	Alu	AluJb
cg22861744	LTR	Gypsy	MamGyp-int
cg16855633	LTR	ERVL-MaLR	MSTB
cg26187031	LINE	L1	L1MB7
cg02519717	DNA	hAT-Charlie	Charlie15a
cg22309051	SINE	MIR	MIRb
cg25933400	LINE	L1	L1PB1
cg07421169	LINE	L1	L1MB7
cg00093542	LTR	ERVL	MER74A
cg05755408	LTR	ERVL-MaLR	MLT1F2
cg15712821	SINE	Alu	AluJb
cg03994248	LINE	L1	L1M3
cg24928877	LTR	ERVL-MaLR	MLT1J
cg00337440	DNA	hAT-Tip100	MER91C
cg12832162	SINE	MIR	MIRc
cg25881049	LTR	ERV1	MER39B
cg18407864	SINE	MIR	MIRb
cg18734877	SINE	MIR	MIRb
cg04953015	LTR	ERVL-MaLR	MLT1N2
cg05359237	LTR	ERVL-MaLR	MLT1N2
cg21437157	LINE	L2	L2
cg07331053	LINE	CR1	L3
cg14717796	Simple_repeat	Simple_repeat	(CGGGG)n
cg26725786	LTR	ERV1	HERV9-int
cg27535341	DNA	hAT-Charlie	Charlie16a
cg00359590	SINE	MIR	MIR3
cg25302704	SINE	Alu	AluSz
cg00928580	SINE	MIR	MIR3
cg04518985	LINE	L1	L1MA6
cg11046502	Low_complexity	Low_complexity	GC_rich
cg20918219	SINE	Alu	AluJr
cg05626079	DNA	hAT-Charlie	MER5A
cg22104394	SINE	Alu	AluSx1
cg12844298	SINE	Alu	AluSz
cg13467649	SINE	MIR	MIR
cg04425710	LTR	ERV1	LTR56
cg16137715	SINE	MIR	MIR
cg01990184	LINE	L1	L1PA16
cg20157314	DNA	hAT-Tip100	MER115
cg01787494	DNA	hAT-Tip100	MER115
cg09055205	LTR	ERVL-MaLR	MLT1A0
cg03386509	LINE	L1	L1ME4a
cg24861124	DNA	TcMar-Mariner	MARNA
cg22272888	SINE	Alu	FLAM_C
cg13398470	LTR	ERV1	MER57B1
cg11093508	LINE	L1	L1ME4a
cg09286444	SINE	Alu	AluSg7
cg12329832	LTR	Gypsy	MamGypLTR3
cg06971659	SINE	Alu	AluSx1
cg11928962	SINE	Alu	AluSx1
cg23713147	DNA	hAT-Charlie	MER1A
cg02510729	SINE	Alu	AluSx1
cg22632756	SINE	MIR	MIRb
cg03920392	Low_complexity	Low_complexity	G-rich
cg22017639	Low_complexity	Low_complexity	GC_rich
cg08606497	SINE	MIR	MIRb
cg00924265	LTR	ERVL-MaLR	MLT1K
cg26734167	SINE	Alu	AluJr
cg10220850	SINE	Alu	AluSx3
cg15964998	Simple_repeat	Simple_repeat	(TTTTC)n
cg22688072	DNA	hAT-Charlie	Charlie22a
cg26944670	SINE	Alu	AluJr
cg14934978	Low_complexity	Low_complexity	GC_rich
cg03275375	LTR	ERVL-MaLR	MLT1F
cg27256077	Low_complexity	Low_complexity	G-rich
cg14497919	Low_complexity	Low_complexity	G-rich
cg02707357	LINE	L2	L2c
cg15551981	SINE	MIR	MIR
cg19193147	SINE	MIR	MIRb
cg01532946	SINE	Alu	AluJb
cg07328417	Low_complexity	Low_complexity	GC_rich
cg12518041	Low_complexity	Low_complexity	GC_rich
cg07551677	LINE	L1	L1MC5
cg13518537	LINE	L1	L1MB4
cg11385906	LINE	L2	L2c
cg23699809	SINE	Alu	AluJb
cg16799737	LTR	Gypsy?	LTR88a
cg00954578	LINE	L2	L2c
cg27054166	LTR	ERVL-MaLR	MLT1F
cg04905644	LINE	L2	L2
cg00936790	SINE	MIR	MIR3
cg06238667	SINE	MIR	MIRb
cg04025431	LINE	L2	L2
cg20147400	DNA	hAT-Charlie	MER102b
cg01805427	SINE	Alu	AluY
cg01653327	Satellite	Satellite	SATR1
cg24951140	Satellite	Satellite	SATR1
cg00449594	Satellite	Satellite	SATR1
cg19147369	Satellite	Satellite	SATR1
cg16295774	Satellite	Satellite	SATR1
cg22974462	LTR	ERV1	LTR6B
cg18148755	LTR	ERV1	LTR6B
cg03486157	Simple_repeat	Simple_repeat	(CCCCG)n
cg22292713	LTR	ERVL	ERVL-E-int
cg18557212	LTR	ERVL	ERVL-E-int
cg05973488	LTR	ERVL	ERVL-E-int
cg11908762	LINE	L2	L2a
cg18816905	DNA	hAT	MER96
cg20521277	LTR	ERVL-MaLR	MLT1B
cg24892602	LTR	ERVL-MaLR	THE1D
cg23695222	LTR	Gypsy	MamGypLTR2b
cg26499430	SINE	Alu	AluSp
cg17722086	LINE	L1	L1MB5
cg20907614	LTR	ERVL	ERVL-B4-int
cg18813599	LINE	L2	L2a
cg04562391	Simple_repeat	Simple_repeat	(CGGGG)n
cg07927426	Simple_repeat	Simple_repeat	(CGGGG)n
cg19993591	LTR	ERVL	MER21C
cg04286307	LTR	ERV1	LTR12D
cg14896990	LTR	ERV1	LTR12D
cg22258230	LTR	ERV1	LTR12D
cg16906995	LTR	ERV1	LTR12D
cg15162219	LTR	ERV1	LTR6A
cg16536330	LINE	L2	L2b
cg16866206	LTR	ERVL-MaLR	THE1D
cg08201851	LTR	ERVL-MaLR	THE1D
cg05226685	DNA	hAT-Tip100	ORSL-2a
cg18977290	SINE	Alu	AluJr
cg11792616	DNA	TcMar-Tigger	MER2
cg10979923	Simple_repeat	Simple_repeat	(CA)n
cg20791291	SINE	Alu	AluJo
cg13531204	LTR	ERVL-MaLR	THE1D
cg20237264	SINE	Alu	AluSx
cg10286310	LINE	L2	L2c
cg09955705	LINE	L2	L2a
cg06830145	SINE	Alu	AluSq2
cg05965490	SINE	Alu	AluSz
cg16625218	LINE	L2	L2
cg19614627	SINE	Alu	FLAM_C
cg03953926	LTR	ERVL-MaLR	MLT1F1
cg09272186	Low_complexity	Low_complexity	G-rich
cg21853581	LINE	L1	L1MB4
cg27258878	SINE	Alu	AluY
cg19847588	LINE	L1	HAL1
cg16873385	DNA	hAT-Charlie	Charlie2a
cg04905173	SINE	Alu	AluJb
cg05305970	SINE	Alu	AluSx1
cg11633204	SINE	Alu	AluJr
cg22990888	SINE	Alu	AluJr
cg20086517	LTR	ERV1	HERVE-int
cg24140801	LTR	ERV1	HERVE-int
cg14535167	LTR	ERV1	HERVE-int
cg23558764	LINE	L1	L1MEc
cg16010427	SINE	Alu	AluJb
cg09388991	SINE	Alu	AluJb
cg26818893	SINE	Alu	AluSq2
cg00831770	SINE	Alu	AluSx1
cg06957003	SINE	Alu	AluJb
cg01553112	SINE	Alu	AluJb
cg00062119	Low_complexity	Low_complexity	GC_rich
cg14655649	Low_complexity	Low_complexity	GC_rich
cg21604516	Simple_repeat	Simple_repeat	(CCG)n
cg03410815	Low_complexity	Low_complexity	G-rich
cg21608195	Low_complexity	Low_complexity	G-rich
cg20786280	LTR	ERV1	LTR56
cg03438416	LTR	ERV1	LTR56
cg08494221	LTR	ERV1	LTR56
cg13969146	LTR	ERV1	LTR56
cg04478080	Unknown	Unknown	MamRep605
cg17508108	LINE	L1	L1PA10
cg03600552	LTR	ERV1	LTR12C
cg00116305	LTR	ERVL-MaLR	MLT1H
cg26267340	Simple_repeat	Simple_repeat	(CGG)n
cg25050565	LTR	ERVL-MaLR	MLT1I
cg05072063	LINE	L1	L1PA3
cg18118834	SINE	Alu	AluYa5
cg08122807	DNA	hAT-Charlie	MER20B
cg04490596	LINE	L1	L1MC5
cg09811386	SINE	MIR	MIRc
cg08699680	SINE	Alu	AluJb
cg14598943	Low_complexity	Low_complexity	GA-rich
cg12196232	Simple_repeat	Simple_repeat	(CCG)n
cg02143988	SINE	MIR	MIR
cg02617560	DNA	hAT-Charlie	MER5B
cg19591696	SINE	MIR	MIR
cg08513527	LTR	ERVL-MaLR	MLT1H
cg01444149	SINE	Alu	AluSx1
cg16456625	LTR	ERV1	MER41A
cg13558608	Low_complexity	Low_complexity	GC_rich
cg12098665	LINE	L1	L1MC5
cg17167045	DNA	hAT-Charlie	Charlie1b
cg02709717	SINE	Alu	AluSz6
cg26184438	LTR	ERV1	LTR12C
cg21534771	LTR	ERV1	LTR12C
cg20849935	LTR	ERV1	LTR12C
cg01869632	SINE	MIR	MIR
cg10867915	LTR	ERV1	LTR12C
cg27416898	SINE	MIR	MIRc
cg14445783	LINE	L2	L2a
cg04055779	LTR	ERV1	MER41B
cg24299548	LTR	ERVL-MaLR	MLT1B
cg00267694	LINE	L2	L2a
cg07791803	LINE	CR1	L3
cg27338560	SINE	MIR	MIR3
cg02355183	LTR	ERVL-MaLR	MLT1B
cg00297600	SINE	MIR	MIRb
cg11758022	SINE	Alu	AluJr4
cg00948124	SINE	MIR	MIRb
cg11093149	SINE	MIR	MIRb
cg26041569	LINE	L1	L1MA4
cg20255560	LINE	L1	L1PA2
cg16328462	LTR	ERV1	MER61A
cg16334849	LTR	ERV1	MER61A
cg19782158	LINE	L1	L1MA4
cg04022023	LTR	ERVL-MaLR	MSTA
cg11278919	LTR	ERV1	MER66A
cg22523679	LTR	ERV1	LTR48
cg26883840	SINE	MIR	MIRb
cg21114049	SINE	Alu	AluSx3
cg07879671	LINE	L2	L2b
cg12440566	Low_complexity	Low_complexity	GC_rich
cg05721253	Low_complexity	Low_complexity	GC_rich
cg03994018	Simple_repeat	Simple_repeat	(CGG)n
cg19149125	DNA	hAT-Charlie	MER33
cg04116790	SINE	Alu	AluSx3
cg18793571	DNA	hAT-Charlie	MER20B
cg26836171	SINE	Alu	AluJr
cg00673730	Simple_repeat	Simple_repeat	(CA)n
cg25013571	SINE	Alu	AluSq2
cg21533958	SINE	Alu	AluSx1
cg05613951	Low_complexity	Low_complexity	GC_rich
cg03174294	Low_complexity	Low_complexity	GC_rich
cg22454440	SINE	Alu	FRAM
cg02894896	SINE	Alu	AluJo
cg26974427	SINE	Alu	FLAM_C
cg16840978	SINE	Alu	AluSx1
cg09440788	SINE	MIR	MIRb
cg10117609	SINE	Alu	AluJo
cg20154938	SINE	Alu	AluJr4
cg06698828	SINE	Alu	AluSp
cg17534216	LTR	ERVL	LTR16A1
cg13057663	LTR	ERVL	LTR33C
cg19806221	SINE	Alu	FLAM_A
cg00432461	SINE	Alu	AluSc
cg00354863	LINE	L2	L2
cg04217082	SINE	Alu	AluJr
cg23856954	LTR	ERV1	HERV1_I-int
cg00349636	SINE	Alu	AluY
cg24001280	DNA	hAT-Charlie	Charlie2a
cg23361195	DNA	hAT-Charlie	Charlie2a
cg04091109	LINE	L2	L2
cg07092525	Simple_repeat	Simple_repeat	(CTG)n
cg07569953	SINE	MIR	MIRc
cg17516945	SINE	Alu	AluJr
cg07862736	LTR	ERVL-MaLR	MLT1E1A
cg11360768	Simple_repeat	Simple_repeat	(CCG)n
cg26232451	LTR	ERVL-MaLR	MLT1E3
cg04685186	LINE	L2	L2c
cg08722122	SINE	MIR	MIRb
cg05177519	DNA	hAT-Charlie	MER5A
cg06569121	LTR	ERV1	LTR78B
cg25160034	SINE	Alu	AluJr
cg04929612	LTR	ERVL-MaLR	MLT1J
cg17186750	DNA	TcMar?	MER121
cg25307332	DNA	TcMar-Tigger	MER46C
cg13721383	SINE	MIR	MIRb
cg02345321	LTR	ERVL	ERV3-16A3_LTR
cg22543602	SINE	Alu	AluJo
cg02370040	SINE	Alu	AluSx1
cg21707996	LTR	ERVL-MaLR	MLT1C
cg24731511	LTR	ERV1	LTR17
cg18285810	LTR	ERV1	LTR17
cg07395611	LINE	L1	L1ME4a
cg18566114	LINE	L1	L1MB5
cg01073837	SINE	MIR	MIRb
cg24141036	Simple_repeat	Simple_repeat	(CCCCG)n
cg20819084	Simple_repeat	Simple_repeat	(CCCCG)n
cg15717617	LTR	ERVL	LTR16A2
cg16970580	SINE	MIR	MIRb
cg09321684	LINE	L2	L2a
cg27417469	SINE	Alu	FLAM_A
cg10852045	LTR	ERVL-MaLR	MLT1H
cg09515229	LTR	ERV1	LTR12C
cg25765819	LINE	L1	L1MA3
cg05615220	Other	Other	SVA_B
cg15627442	LINE	L1	L1MB7
cg15795819	LTR	ERV1	LTR1D
cg27485269	LINE	L1	L1MA7
cg17311802	SINE	Alu	AluSx1
cg19111378	SINE	MIR	MIR3
cg21542308	LTR	ERVK	LTR13
cg10139476	LTR	ERV1	MER4A
cg21412215	LTR	ERVL	MER21C
cg05427488	LTR	ERV1	MER31-int
cg01053629	LTR	ERVL-MaLR	MSTB
cg15172011	LINE	L1	L1PA2
cg12802246	Other	Other	SVA_B
cg09708901	Other	Other	SVA_B
cg21093043	SINE	Alu	AluSc
cg00935717	LINE	L1	L1M2
cg14822721	SINE	MIR	MIR
cg20071227	LINE	L1	L1MC
cg20630363	SINE	Alu	AluSg
cg20587332	SINE	Alu	AluJo
cg10789370	SINE	MIR	MIRb
cg22269969	Other	Other	SVA_B
cg23781310	SINE	MIR	MIR
cg13084372	LINE	L2	L2b
cg27394015	Simple_repeat	Simple_repeat	(CA)n
cg07332601	LINE	L1	L1MD2
cg11749902	SINE	MIR	MIR3
cg22880392	SINE	MIR	MIRb
cg06769094	SINE	Alu	AluJb
cg00394247	SINE	Alu	AluY
cg00447085	SINE	Alu	FLAM_A
cg07280155	LINE	L1	HAL1b
cg23688868	SINE	Alu	AluJr
cg02320694	SINE	Alu	FLAM_C
cg17298818	SINE	Alu	AluSx
cg25897519	LINE	RTE	L4
cg26897681	SINE	Alu	AluSx
cg08576073	DNA	hAT-Charlie	MER20
cg24931737	Low_complexity	Low_complexity	GC_rich
cg05522554	Low_complexity	Low_complexity	GC_rich
cg09997356	LINE	L2	L2a
cg08894480	LINE	L1	L1ME3E
cg03493932	LTR	ERV1	LTR8A
cg21132564	LTR	ERV1	MER34-int
cg15133790	LINE	L1	L1ME1
cg20270253	SINE	MIR	MIRb
cg08604534	Simple_repeat	Simple_repeat	(CG)n
cg06812861	SINE	MIR	MIRc
cg18549919	LINE	L1	HAL1-2a_MD
cg05176211	LTR	ERVL	LTR50
cg04406574	SINE	MIR	MIRb
cg13270018	LINE	L1	L1MEg
cg03580358	LTR	ERVL	MER21C
cg00727586	SINE	Alu	AluSx1
cg26853057	LINE	L1	L1PA17
cg16677996	LINE	L2	L2b
cg01632240	LINE	L2	L2b
cg06931905	DNA	hAT-Charlie	MER20
cg24514275	SINE	MIR	MIRb
cg12091331	LINE	CR1	L3
cg18899064	DNA	hAT-Blackjack	MER94B
cg23408442	DNA	hAT-Charlie	MER58A
cg00126889	LTR	ERVL	LTR84b
cg26394282	SINE	Alu	FLAM_A
cg05570682	SINE	Alu	AluJb
cg09573852	LINE	L2	L2b
cg07745886	Simple_repeat	Simple_repeat	(TCC)n
cg16439296	SINE	Alu	AluSq
cg17910564	SINE	MIR	MIRc
cg03082934	SINE	Alu	AluJo
cg17459219	SINE	Alu	AluJo
cg03799957	SINE	Alu	AluJo
cg18381880	Low_complexity	Low_complexity	GC_rich
cg23647248	SINE	Alu	AluSx1
cg10308027	LINE	L1	L1MB2
cg15469704	SINE	Alu	AluSx3
cg15685762	LINE	L1	L1ME1
cg21189492	SINE	Alu	AluSq2
cg24129600	SINE	MIR	MIRb
cg16884491	SINE	Alu	AluSx
cg02411937	SINE	Alu	AluSc
cg23335916	SINE	MIR	MIRb
cg07212615	SINE	Alu	AluSc8
cg11494866	SINE	Alu	AluJb
cg03549240	LINE	L2	L2
cg23906264	LINE	L2	L2a
cg17145652	LINE	L1	L1ME3A
cg12104979	DNA	hAT-Charlie	MER20
cg14890631	LTR	ERVL	MER21C
cg21696677	LINE	L1	HAL1
cg15396462	Other	Other	SVA_D
cg19683780	LTR	ERVL	MER21C
cg25542244	LTR	ERV1	MER4D1
cg13257654	LINE	L1	L1MEf
cg23936279	LINE	L2	L2b
cg00695558	LTR	ERV1	MER61-int
cg01760876	LTR	ERV1	MER61-int
cg03284554	LTR	ERV1	MER61A
cg15403646	Simple_repeat	Simple_repeat	(CGG)n
cg01358842	Simple_repeat	Simple_repeat	(CGG)n
cg08318424	Other	Other	SVA_E
cg13390361	SINE	Alu	FRAM
cg06441024	LTR	ERV1	MER67C
cg23638042	LINE	L1	L1MA9
cg26432128	LINE	L2	L2c
cg25597843	LINE	L1	L1ME1
cg21877680	LTR	ERVL-MaLR	MLT1A0
cg00373114	LINE	L1	L1MA8
cg01192262	LINE	L1	L1MA8
cg15299947	LTR	Gypsy	MamGypLTR3
cg13452868	LINE	L1	L1PB3
cg02014859	Other	Other	SVA_D
cg16115711	Satellite	centr	GSATX
cg17223045	Satellite	centr	GSATX
cg04106649	Satellite	centr	GSATX
cg09749656	Satellite	centr	GSATX
cg15736734	Satellite	centr	GSATX
cg15456741	Satellite	centr	GSATX
cg11885299	Satellite	centr	GSATX
cg10142863	Satellite	centr	GSATX
cg24799029	Satellite	centr	GSATX
cg02845528	Satellite	centr	GSATX
cg18981999	Satellite	centr	GSATX
cg07169798	Satellite	centr	GSATX
cg22649640	Satellite	centr	GSATX
cg09147938	Satellite	centr	GSATX
cg11993873	Satellite	centr	GSATX
cg16126312	Satellite	centr	ALR/Alpha
cg06556648	Satellite	centr	ALR/Alpha
cg19726460	Satellite	centr	ALR/Alpha
cg20061770	Satellite	centr	ALR/Alpha
cg05053829	Satellite	centr	ALR/Alpha
cg19737334	rRNA	rRNA	LSU-rRNA_Hsa
cg10222579	rRNA	rRNA	LSU-rRNA_Hsa
cg09267458	Satellite	centr	GSAT
cg01620486	Satellite	centr	GSAT
cg08987560	Satellite	centr	GSAT
cg12253315	Satellite	centr	GSAT
cg16863052	Satellite	centr	GSAT
cg13678428	Satellite	centr	GSAT
cg23094903	Satellite	centr	GSAT
cg11495234	Satellite	centr	GSAT
cg07589903	Satellite	centr	GSAT
cg17131445	Satellite	centr	GSAT
cg07933542	Satellite	centr	GSAT
cg26766827	Satellite	centr	GSAT
cg09622514	Satellite	centr	GSAT
cg23706449	Satellite	centr	GSAT
cg25033719	Satellite	centr	GSAT
cg23428392	Satellite	centr	GSAT
cg06417885	Satellite	centr	GSAT
cg17451432	Satellite	centr	GSAT
cg19944848	Satellite	centr	GSAT
cg16420866	Satellite	centr	GSAT
cg06259083	Satellite	centr	GSAT
cg00406489	Satellite	centr	GSAT
cg24849475	Satellite	centr	GSAT
cg11415389	Satellite	centr	GSAT
cg06695800	Satellite	centr	GSAT
cg16450399	Satellite	centr	GSAT
cg26711833	Satellite	centr	GSAT
cg09284627	Satellite	centr	GSAT
cg07169625	Satellite	centr	GSAT
cg10894682	Satellite	centr	GSAT
cg15972496	Satellite	centr	GSAT
cg20264573	Satellite	centr	GSAT
cg03915989	Satellite	centr	GSAT
cg21503053	Satellite	centr	GSAT
cg26858526	Satellite	centr	GSAT
cg17919502	Satellite	centr	GSAT
cg24627262	Satellite	centr	GSAT
cg20434819	Satellite	centr	GSAT
cg08116998	Satellite	centr	GSAT
cg04735773	Satellite	centr	GSAT
cg01981727	Satellite	centr	GSAT
cg16697749	Satellite	centr	GSAT
cg19515984	Satellite	centr	GSAT
cg18007935	Satellite	centr	GSAT
cg03360518	Satellite	centr	GSAT
cg22227747	Satellite	centr	GSAT
cg10302059	Satellite	centr	GSAT
cg14836477	Satellite	centr	GSAT
cg17510567	Satellite	centr	GSAT
cg17328438	Satellite	centr	GSAT
cg18013056	Satellite	centr	GSAT
cg15241263	Satellite	centr	GSAT
cg09627276	Satellite	centr	GSAT
cg17657296	Satellite	centr	GSAT
cg24567721	Satellite	centr	GSAT
cg01650371	Satellite	centr	GSAT
cg05479662	Satellite	centr	GSAT
cg25379156	Satellite	centr	GSAT
cg03273315	Satellite	centr	GSAT
cg07531663	Satellite	Satellite	BSR/Beta
cg21767657	Satellite	Satellite	BSR/Beta
cg00658449	Satellite	Satellite	BSR/Beta
cg12861622	Satellite	Satellite	BSR/Beta
cg02980055	LTR	ERVL	MLT2B4
cg05486138	Simple_repeat	Simple_repeat	(CAAGC)n
cg06182196	Other	Other	SVA_A
cg03509771	Simple_repeat	Simple_repeat	(CACAC)n
cg21902090	LINE	L1	L1MB1
cg13459964	SINE	Alu	AluSz
cg18794282	LTR	ERVL	MER21C
cg09078643	LINE	L1	L1PA5
cg07758667	LINE	L1	L1ME3C
cg27411706	SINE	Alu	AluSz6
cg00148501	SINE	Alu	AluSz
cg10317162	LINE	L1	L1PA5
cg01049884	LINE	L1	L1PA4
cg25605360	LINE	L1	L1PA4
cg20110504	LINE	L2	L2c
cg04247508	LINE	L2	L2b
cg01504360	SINE	Alu	FLAM_C
cg17324339	LINE	L1	L1MB5
cg13014936	LINE	L1	L1MB5
cg12178088	LTR	ERVK	MER11B
cg25046866	SINE	Alu	AluSx1
cg02480772	LINE	L1	L1PA16
cg02136250	LINE	L2	L2a
cg18538644	SINE	Alu	AluSz
cg04266383	SINE	Alu	AluSx
cg22912732	LTR	ERV1	HERVFH21-int
cg20545694	LTR	ERV1	HERVFH21-int
cg13085681	SINE	Alu	AluSx
cg11634612	SINE	Alu	AluSx
cg04647307	SINE	Alu	AluJo
cg23748584	LINE	L1	L1MEc
cg11491002	LINE	L1	L1ME3E
cg09735690	LINE	L1	L1MD2
cg05494793	LINE	L2	L2a
cg17654770	LTR	ERVL-MaLR	MLT1L
cg27629317	LTR	ERVL-MaLR	MLT1L
cg21885309	LTR	ERVL-MaLR	MLT1L
cg05754402	DNA	hAT-Charlie	MER103C
cg21008145	SINE	MIR	MIRb
cg01212215	LINE	L1	L1PBa
cg16122269	LTR	ERVL-MaLR	MSTB1
cg10567706	LTR	ERV1	LTR7
cg17585181	LINE	L1	L1MD1
cg03015942	SINE	Deu	AmnSINE1
cg26103845	LINE	L1	L1MD2
cg16322269	LTR	ERVL	LTR62
cg10670260	LINE	L2	L2c
cg10826197	Low_complexity	Low_complexity	GC_rich
cg00634483	LINE	L1	L1MD2
cg19566641	LTR	ERV1	LTR12E
cg20258768	LTR	ERV1	LTR12E
cg10334837	LTR	ERV1	LTR12E
cg03659851	LINE	L1	L1PA2
cg20977769	LINE	L2	L2
cg00120416	LINE	L1	L1MDa
cg00413838	LINE	L1	L1ME3A
cg05072559	LINE	L1	L1MA4A
cg21139227	Simple_repeat	Simple_repeat	(TATATG)n
cg24354958	Other	Other	SVA_B
cg00301902	LINE	L1	L1MA9
cg02001299	LTR	ERV1	LTR12D
cg21129670	LTR	ERVL	LTR52
cg25998813	LTR	ERV1	MER52D
cg20478811	LTR	ERV1	MER52D
cg05369766	LTR	ERV1	MER34B
cg03764134	LINE	L1	L1MEc
cg18530299	LINE	L2	L2a
cg26461695	Simple_repeat	Simple_repeat	(CCG)n
cg04172771	LINE	L1	L1MB2
cg05890062	LTR	ERV1	MER34B
cg17070935	DNA	hAT-Charlie	MER5A
cg21466229	LTR	ERVL	MLT2C1
cg17991843	LINE	L2	L2a
cg24522339	LINE	L2	L2
cg10759983	LTR	ERV1	LTR12C
cg21803661	LTR	ERV1	LTR12C
cg18218549	LTR	ERV1	LTR12C
cg00118363	LTR	ERV1	LTR12C
cg23712884	Other	Other	SVA_D
cg20043066	LTR	ERVL-MaLR	MSTD-int
cg06290827	LTR	ERVL	LTR79
cg20567355	DNA	hAT-Charlie	MER58A
cg00836007	SINE	MIR	MIRb
cg04544196	LINE	L2	L2
cg01211165	LTR	ERVL-MaLR	MLT1B
cg18563812	SINE	MIR	MIRb
cg14090389	LTR	ERVL	MER74A
cg10415442	SINE	Alu	AluSq2
cg14965368	DNA	hAT-Charlie	MER5A1
cg24555763	DNA	TcMar-Tigger	Tigger9b
cg05421097	DNA	TcMar-Tigger	Tigger9b
cg02231767	DNA	TcMar-Tigger	Tigger9b
cg01969759	DNA	TcMar-Tigger	Tigger9b
cg00160302	LTR	ERV1	LTR78
cg01923473	LTR	ERV1	LTR78
cg11068558	LINE	L2	L2a
cg21452071	LINE	L2	L2a
cg07055311	LINE	L1	L1MA5
cg09390022	Other	Other	SVA_A
cg16561237	Other	Other	SVA_A
cg08517799	LTR	ERVL	ERVL-E-int
cg17481012	SINE	Alu	AluSp
cg08573701	LINE	L2	L2c
cg10071277	SINE	Alu	AluJb
cg26467187	LTR	ERV1	LTR12C
cg07124229	LTR	ERV1	LTR12C
cg12794474	LTR	ERV1	LTR12C
cg05027549	SINE	MIR	MIR
cg01451489	LINE	L2	L2c
cg01588250	LTR	ERVL	LTR16B1
cg18328168	LTR	ERV1	HERV3-int
cg06177459	LTR	ERV1	HERV3-int
cg09937382	LTR	ERV1	LTR2C
cg14921884	LINE	L2	L2c
cg24539402	LTR	ERVL-MaLR	MLT1A1
cg20076301	SINE	Alu	AluJb
cg14088325	SINE	MIR	MIR
cg19864705	Simple_repeat	Simple_repeat	(CGCGG)n
cg14436056	LINE	CR1	L3
cg15965422	LTR	ERV1	LTR12C
cg09924241	DNA	hAT-Charlie	MER3
cg26388599	SINE	Alu	AluSx3
cg06557606	SINE	MIR	MIRc
cg18891852	SINE	Alu	AluSx
cg22343083	LINE	L2	L2a
cg00034604	LINE	L2	L2a
cg20979233	SINE	MIR	MIR3
cg00634665	SINE	MIR	MIR3
cg18428201	SINE	Alu	AluJb
cg11993173	LINE	L1	L1MB7
cg18894521	SINE	MIR	MIR
cg12850379	SINE	Alu	AluSp
cg15680470	LINE	L1	L1MB5
cg12021926	Other	Other	SVA_B
cg02410830	SINE	Alu	AluSz6
cg12800600	LTR	ERV1	LTR12C
cg16599996	LTR	ERV1	LTR12C
cg15825532	LTR	ERV1	LTR12C
cg26835440	Other	Other	SVA_F
cg24690069	SINE	Alu	AluSp
cg07335376	SINE	MIR	MIRb
cg16773294	SINE	Alu	AluSg
cg06834705	SINE	Alu	AluSz6
cg21449463	SINE	MIR	MIR3
cg13438032	LTR	ERVL	LTR16A
cg00063246	SINE	Alu	AluSz
cg20801711	Simple_repeat	Simple_repeat	(TG)n
cg04329433	SINE	tRNA	MamSINE1
cg05511722	Low_complexity	Low_complexity	GC_rich
cg00688447	Low_complexity	Low_complexity	GC_rich
cg16668520	DNA	hAT-Charlie	MER5B
cg20180562	DNA	TcMar-Tigger	MER6
cg24340333	DNA	TcMar-Tigger	MER6
cg11629143	DNA	TcMar-Tigger	Tigger3a
cg24388251	LTR	ERVL	MER77B
cg14331720	LTR	ERV1	MER39
cg01651915	LINE	RTE	L5
cg24015802	LTR	ERV1	LTR56
cg25456204	DNA	hAT-Charlie	MER1B
cg13448793	SINE	Alu	AluSp
cg16312101	SINE	Alu	AluY
cg23166445	LTR	ERVL-MaLR	THE1B
cg22525251	LINE	CR1	L3
cg18198743	SINE	Alu	AluJo
cg10453040	SINE	MIR	MIRb
cg01899154	LTR	ERV1	LTR2
cg20677078	rRNA	rRNA	LSU-rRNA_Hsa
cg08080660	SINE	MIR	MIRc
cg02410887	SINE	MIR	MIRb
cg03659680	DNA	TcMar-Tigger	MER47A
cg16031136	SINE	Alu	AluSx3
cg21441674	SINE	Alu	FRAM
cg16073549	LTR	ERVL-MaLR	MLT1C
cg26209487	LTR	ERVL	MER74A
cg06249953	SINE	Alu	AluSq2
cg08576308	LINE	L1	L1MC4
cg24688425	SINE	Alu	AluSq2
cg16858472	SINE	Alu	AluSx
cg22146484	Simple_repeat	Simple_repeat	(CCG)n
cg02094225	SINE	Alu	AluSg
cg00866309	DNA	hAT-Charlie	MER1B
cg15812222	Other	Other	SVA_D
cg17082640	LINE	L1	L1MCb
cg00367515	LINE	L2	L2b
cg16425566	SINE	Alu	AluY
cg11905850	LINE	L1	L1ME3A
cg03650233	SINE	MIR	MIRb
cg01163994	LINE	L1	L1MCa
cg23144445	SINE	MIR	MIRb
cg14970186	LINE	L1	L1MB7
cg02618555	LINE	L1	L1MD3
cg18449243	LINE	L2	L2c
cg25458034	DNA	hAT-Charlie	MER20
cg23138560	SINE	Alu	AluY
cg08187736	LTR	ERVL	LTR40a
cg26628279	DNA	TcMar-Tigger	Tigger3b
cg01861657	LTR	ERV1	MER50
cg24912956	LTR	ERV1	MER50
cg07350421	LTR	ERV1	MER50
cg06182811	LTR	ERV1	MER50
cg04618078	LTR	ERV1	MER50
cg19673480	LTR	ERV1	MER50
cg23541013	LTR	ERV1	MER50-int
cg01695620	LTR	ERV1	MER50
cg00721703	LTR	ERV1	MER50
cg07428915	LTR	ERV1	MER50
cg07564837	LTR	ERV1	MER50-int
cg22861029	LTR	ERV1	MER50
cg15921980	LTR	ERV1	MER50
cg15690180	LTR	ERV1	MER50
cg25765936	LTR	ERV1	MER50
cg26781321	LTR	ERV1	MER50-int
cg16435580	LTR	ERV1	MER50
cg10071035	LTR	ERV1	MER50
cg17975000	LTR	ERV1	MER50
cg23826993	DNA	TcMar-Tigger	Tigger15a
cg01232121	LINE	L1	L1MEc
cg14628343	LTR	ERVL-MaLR	MLT1I
cg26369642	SINE	MIR	MIR3
cg05572362	LTR	ERV1	MER41E
cg26388351	LTR	ERV1	MER4A1_
cg04026763	LINE	L1	L1PA3
cg26325734	DNA	hAT-Charlie	MER5B
cg19281809	LTR	ERV1	MER34
cg10935069	SINE	Alu	AluSc8
cg10896683	LTR	ERVL-MaLR	MLT1D-int
cg26365705	LTR	ERV1	LTR2
cg22550275	SINE	Alu	AluJb
cg25634507	LINE	L2	L2a
cg03929043	LTR	ERVL-MaLR	MLT1A0
cg27102737	DNA	hAT-Charlie	MER1B
cg13321176	LINE	L1	L1MB7
cg19793207	LINE	L1	L1MC1
cg22754569	DNA	hAT-Charlie	MER5A1
cg00347824	Low_complexity	Low_complexity	C-rich
cg20150135	Low_complexity	Low_complexity	C-rich
cg00920231	Low_complexity	Low_complexity	C-rich
cg01774419	Low_complexity	Low_complexity	C-rich
cg04993564	Low_complexity	Low_complexity	C-rich
cg17691156	LTR	ERV1	MER31A
cg09441820	SINE	Alu	AluJr
cg10946404	SINE	Alu	AluSx1
cg26751877	Other	Other	SVA_D
cg04344486	Other	Other	SVA_D
cg10758454	LINE	RTE	L4
cg00432369	SINE	Alu	AluJo
cg11050859	Simple_repeat	Simple_repeat	(CCG)n
cg25403152	Simple_repeat	Simple_repeat	(CCG)n
cg24334304	Simple_repeat	Simple_repeat	(CCG)n
cg27392815	LINE	L1	L1PA3
cg24998197	DNA	hAT-Tip100	FordPrefect
cg06419601	SINE	MIR	MIR
cg25626936	DNA	DNA	MER135
cg24644026	LTR	ERV1	LTR9
cg08579780	SINE	MIR	MIRb
cg19913199	LTR	ERV1	LTR12C
cg09321430	LINE	L1	L1PA2
cg15654892	LINE	CR1	L3
cg13972117	SINE	MIR	MIR
cg26993311	LTR	ERVL-MaLR	MLT1A1
cg13515856	LINE	L1	L1MA9
cg15944727	LINE	L1	L1PBa1
cg16810519	Simple_repeat	Simple_repeat	(CGGGG)n
cg17176395	Low_complexity	Low_complexity	GC_rich
cg02189283	SINE	Alu	AluJr
cg08698856	SINE	Alu	AluJo
cg17675125	Low_complexity	Low_complexity	GC_rich
cg22648811	Simple_repeat	Simple_repeat	(CG)n
cg14041100	Low_complexity	Low_complexity	GC_rich
cg10757989	LINE	L2	L2b
cg10420756	SINE	MIR	MIR3
cg25253207	SINE	tRNA	MamSINE1
cg12635848	LINE	L1	L1MA9
cg25555549	SINE	Alu	AluY
cg06082293	LINE	L1	L1PA3
cg11859821	SINE	MIR	MIRb
cg09944626	LTR	ERV1	LTR43
cg10940942	SINE	MIR	MIRb
cg18893025	LINE	L2	L2
cg18462033	LINE	L1	L1MA3
cg02080319	LINE	L2	L2b
cg05696731	LINE	L2	L2
cg06251670	LINE	L2	L2a
cg09821651	Other	Other	SVA_F
cg21249214	SINE	MIR	MIR3
cg11063819	LTR	ERV1	MER50
cg11848882	LTR	ERV1	MER50
cg04421583	DNA	TcMar-Tc2	Kanga1b
cg01211424	LINE	L1	L1M2
cg10632971	LTR	ERV1	LTR45B
cg16998223	DNA	hAT-Tip100	MER91A
cg21047695	DNA	hAT-Tip100	MER91A
cg26385897	DNA	hAT	MamRep38
cg08274073	Simple_repeat	Simple_repeat	(TGG)n
cg23402397	LINE	L1	L1PA7
cg22541831	LINE	L1	L1PA7
cg26022010	LINE	L2	L2b
cg12300018	LINE	L2	L2a
cg01008365	LTR	ERVL	MER21C
cg18898218	SINE	Alu	AluY
cg19663354	LTR	ERV1	LTR12C
cg21606744	LTR	ERV1	LTR12C
cg11305792	LTR	ERV1	LTR12C
cg07021502	LTR	ERVL-MaLR	MLT1J
cg13338133	Other	Other	SVA_D
cg06948111	Other	Other	SVA_D
cg07024497	SINE	MIR	MIRb
cg21885251	LTR	ERVL-MaLR	MLT1L
cg13976251	LINE	L1	L1ME3B
cg00773795	LTR	ERV1	LTR8A
cg08094135	LINE	L1	HAL1
cg02197192	LINE	L1	L1ME2
cg04167811	LINE	L1	L1PA3
cg23164982	Low_complexity	Low_complexity	GC_rich
cg00549772	Low_complexity	Low_complexity	GC_rich
cg26969197	SINE	MIR	MIRc
cg04220047	SINE	Alu	AluJo
cg25204360	LINE	L1	L1PA2
cg16840744	DNA	TcMar-Mariner	HSMAR1
cg04896596	DNA	TcMar-Mariner	HSMAR1
cg04517738	LINE	RTE	L4
cg11041239	SINE	Alu	AluY
cg10148067	LTR	ERVL-MaLR	MLT1F2
cg07886541	SINE	Alu	AluSx1
cg04648500	SINE	Alu	AluSx1
cg02052460	LTR	ERVL-MaLR	MLT1N2
cg18528216	SINE	Alu	AluSc
cg06986184	Simple_repeat	Simple_repeat	(CA)n
cg02370734	LINE	L2	L2a
cg16230982	LINE	L2	L2a
cg07028249	LINE	L1	L1M4c
cg14437606	SINE	Alu	AluJo
cg13997640	LINE	L1	HAL1
cg05421528	tRNA	tRNA	tRNA-Arg-CGY_
cg21165595	DNA	hAT-Charlie	MER112
cg02934300	LINE	L2	L2a
cg10090836	LINE	L2	L2
cg20171999	SINE	Alu	AluSx1
cg08490624	LINE	L2	L2a
cg26624673	LINE	L2	L2a
cg05850205	LINE	L2	L2b
cg14216331	SINE	Alu	AluJb
cg11629408	SINE	MIR	MIR3
cg15947176	DNA	hAT-Charlie	MER117
cg02471183	LINE	L2	L2c
cg26852879	SINE	Alu	AluSz6
cg23826287	Low_complexity	Low_complexity	G-rich
cg03387593	SINE	Alu	AluSx
cg11973167	SINE	Alu	AluSc5
cg08633239	SINE	MIR	MIRb
cg09513847	SINE	Alu	AluJr
cg02724374	LINE	L1	L1MEc
cg13971096	SINE	Alu	AluY
cg14414764	LINE	L2	L2
cg01434042	LINE	L1	L1MB7
cg24340898	LINE	L1	L1MB7
cg15903955	LINE	CR1	L3
cg00640314	SINE	Alu	AluSx1
cg21176629	SINE	Alu	AluSx
cg08952300	SINE	Alu	AluSx
cg09548799	SINE	Alu	AluJr
cg22179905	SINE	Alu	AluJr
cg00374056	Simple_repeat	Simple_repeat	(TG)n
cg07922007	Low_complexity	Low_complexity	GC_rich
cg23589412	LINE	L1	L1ME1
cg21707311	DNA	hAT-Charlie	MER5A
cg07896832	LINE	L2	L2c
cg21320567	LINE	L2	L2c
cg27247252	LINE	L2	L2c
cg01129439	SINE	Alu	AluSx
cg27473073	LINE	L2	L2c
cg14783123	LTR	ERV1	MER61F
cg06522435	Other	Other	SVA_C
cg12271082	DNA	hAT-Charlie	Charlie4z
cg11231740	LINE	L1	L1M1
cg13525812	LTR	ERVL-MaLR	MLT1G3
cg13021084	Other	Other	SVA_F
cg12711832	DNA	hAT-Tip100	MER91A
cg16536560	LINE	L2	L2b
cg17599298	LINE	L1	L1PA16
cg10423607	DNA	TcMar-Tigger	Tigger12A
cg04103837	DNA	TcMar-Tigger	Tigger13a
cg02517342	LINE	L2	L2a
cg19250907	DNA	hAT-Charlie	MER5A1
cg16009633	Simple_repeat	Simple_repeat	(TG)n
cg17147045	Low_complexity	Low_complexity	GC_rich
cg15745900	Low_complexity	Low_complexity	GC_rich
cg21239940	LTR	ERVL-MaLR	MLT1B
cg12679192	LTR	ERVL-MaLR	THE1C
cg05831315	SINE	Alu	AluJo
cg05052501	SINE	Alu	AluJo
cg22199118	LINE	CR1	L3
cg00280504	SINE	MIR	MIR
cg09032314	LTR	ERV1	MER61-int
cg01814565	Low_complexity	Low_complexity	A-rich
cg13487422	LINE	L1	L1PA3
cg19880942	LINE	L2	L2c
cg23588277	LTR	ERV1	MER61B
cg04147940	LTR	ERV1	LTR9
cg14991469	DNA	hAT-Blackjack	MER63A
cg13172943	SINE	Alu	AluSg
cg12809883	LINE	L1	L1PA3
cg08979870	LINE	L1	L1MDa
cg05959464	LTR	ERVL-MaLR	MLT1J
cg08509032	LINE	L1	L1PA2
cg04799493	LINE	L1	L1PA2
cg09829842	LINE	L1	L1PA2
cg24296196	LINE	L2	L2a
cg03913000	LINE	L1	L1PA3
cg05355411	SINE	MIR	MIR
cg14778875	SINE	MIR	MIR3
cg08225389	DNA	hAT-Charlie	MER58A
cg10260044	LTR	ERV1	LTR1B
cg23960781	LTR	ERV1	LTR12C
cg15422439	DNA	TcMar-Mariner	HSMAR1
cg25148117	rRNA	rRNA	LSU-rRNA_Hsa
cg01585069	rRNA	rRNA	LSU-rRNA_Hsa
cg16792875	rRNA	rRNA	LSU-rRNA_Hsa
cg12878682	rRNA	rRNA	LSU-rRNA_Hsa
cg05087600	LTR	ERVL	MLT2B4
cg08976334	SINE	Alu	AluJr
cg07288017	LINE	L2	L2a
cg13189097	SINE	Alu	AluSq
cg06015422	DNA	hAT-Tip100	MER45R
cg24600850	LINE	L2	L2
cg14642381	SINE	Alu	AluJb
cg18512336	SINE	MIR	MIRc
cg19363499	Low_complexity	Low_complexity	GC_rich
cg14928902	Low_complexity	Low_complexity	GC_rich
cg20641450	SINE	Alu	AluJr4
cg04749873	DNA	TcMar-Tigger	MER82
cg18227776	SINE	Alu	AluSx
cg16899179	SINE	MIR	MIR
cg02492405	Low_complexity	Low_complexity	GA-rich
cg02246683	SINE	Alu	AluJb
cg14618411	LINE	L1	L1MC4
cg11542281	Low_complexity	Low_complexity	GC_rich
cg26068141	Low_complexity	Low_complexity	GC_rich
cg27287166	Low_complexity	Low_complexity	GC_rich
cg02666119	LTR	ERV1	LTR27B
cg11404420	LTR	ERV1	LTR27B
cg21417030	LTR	ERV1	LTR27B
cg25007484	LTR	ERV1	LTR27B
cg26536800	LINE	L2	L2b
cg02568083	SINE	Alu	FLAM_A
cg26228558	LINE	L2	L2
cg06944112	LINE	L2	L2b
cg01164202	DNA	TcMar?	MamRep137
cg21599794	LINE	L1	L1PA3
cg04548327	LINE	L1	L1PA15
cg14218089	LINE	L1	L1PA2
cg12934659	LINE	L1	L1PA2
cg02315271	LINE	L2	L2a
cg25363337	LINE	L1	L1MEf
cg01300105	SINE	MIR	MIRb
cg07046142	LTR	ERV1	LTR9
cg15816712	DNA	hAT-Charlie	Charlie16a
cg26794715	SINE	MIR	MIRb
cg01048107	SINE	MIR	MIRb
cg03393350	LINE	L1	L1MCc
cg04852776	DNA	TcMar-Tigger	Tigger5
cg12089032	LINE	L2	L2c
cg01384246	DNA?	DNA?	Eulor12
cg23212642	LINE	L2	L2
cg23581700	LTR	ERV1	PABL_B-int
cg23199233	LTR	ERV1	LTR9
cg04831589	LINE	L1	L1PA2
cg15463530	LINE	L1	L1MC4a
cg15130532	LINE	L1	L1ME1
cg00241482	LINE	L1	L1PA2
cg20083442	LINE	L2	L2c
cg00114478	LTR	ERVL	MER77B
cg25014026	SINE	MIR	MIRb
cg26925981	LINE	L2	L2a
cg03169131	LTR	ERV1	LTR8
cg02571201	DNA	hAT-Charlie	MER5A
cg18250453	DNA	TcMar-Tigger	Tigger1
cg03906073	LINE	L1	L1PA16
cg11467289	DNA	hAT-Charlie	MER5A
cg26288159	LTR	ERVL	LTR53
cg05065162	LTR	ERVL	LTR53
cg02342822	LINE	L2	L2c
cg24034755	LTR	ERVL	MLT2A2
cg15648790	LINE	L1	L1MC5
cg14030838	LINE	L2	L2a
cg15310349	LINE	L1	L1MD2
cg00157319	SINE	MIR	MIRb
cg22855393	LTR	ERVL-MaLR	MLT1B
cg08955462	LINE	L1	L1ME2
cg21668391	LINE	L1	HAL1
cg14742361	LTR	ERVL	MLT2D
cg08185095	DNA	TcMar-Tigger	Tigger15a
cg16506290	DNA	hAT-Charlie	MER5B
cg26423693	SINE	Alu	AluSp
cg00085416	SINE	MIR	MIR
cg23686113	SINE	MIR	MIR
cg06464239	LINE	L2	L2a
cg25597976	SINE	Alu	FLAM_C
cg21603563	Other	Other	SVA_B
cg25598306	Other	Other	SVA_B
cg07420867	LTR	ERVL	MER21C
cg01554383	SINE	Alu	AluSp
cg14924671	LINE	L1	L1MC5
cg05848884	LINE	L2	L2b
cg01232717	DNA	TcMar-Tigger	Tigger3b
cg13434453	SINE	Alu	AluJb
cg09969748	Low_complexity	Low_complexity	G-rich
cg08526319	Low_complexity	Low_complexity	G-rich
cg21648598	LINE	L2	L2c
cg17503786	SINE	Alu	AluSz
cg19529842	DNA	hAT-Charlie	MER1B
cg21662240	LTR	ERV1	MER4B-int
cg05782888	LTR	Gypsy?	LTR88b
cg22990543	LTR	ERVL-MaLR	MLT1J
cg21220063	Simple_repeat	Simple_repeat	(CCCCG)n
cg25876586	LTR	ERVL-MaLR	MLT1J
cg03753642	SINE	MIR	MIRb
cg12868707	LINE	L2	L2c
cg09418618	LINE	CR1	L3
cg10945028	LINE	L1	L1PA3
cg12083655	LTR	ERV1	LTR12F
cg04065867	LTR	ERV1	LTR12F
cg14677013	LINE	L1	L1PA3
cg12794109	LINE	L1	L1PA3
cg22384010	LINE	L1	L1PA3
cg01824652	DNA	TcMar-Tigger	MER82
cg05265105	LTR	ERV1	LTR12D
cg13538645	LTR	ERV1	LTR12D
cg09570676	SINE	Alu	AluSz
cg10759572	LINE	L1	L1PA2
cg24509591	LINE	L1	L1PA2
cg11827743	LINE	L1	L1PA2
cg27026390	LINE	L1	L1PA2
cg03011658	LTR	ERV1	LTR35
cg11583544	LTR	ERVL-MaLR	MLT1L
cg12133103	SINE	MIR	MIRb
cg00410323	LINE	L1	L1PA4
cg19571015	LINE	L2	L2a
cg17407813	SINE	MIR	MIR
cg23248208	SINE	Alu	AluSx
cg18771118	LINE	L1	L1HS
cg19903702	LTR	ERV1	LTR12C
cg01717010	LTR	ERV1	LTR12C
cg22027865	LTR	ERVL-MaLR	MLT1G1
cg01659483	LINE	L1	L1PA2
cg19785312	LINE	L1	L1PA2
cg12072677	LTR	ERV1	LTR12C
cg24971227	LINE	L2	L2a
cg17490648	SINE	Alu	AluSx
cg09515262	DNA	hAT-Tip100	MER45B
cg07873290	LTR	ERV1	LTR27B
cg22758504	LTR	ERV1	LTR27B
cg04498159	LINE	L1	L1PA3
cg00178785	LINE	L1	L1PA3
cg00403483	LTR	ERVL-MaLR	THE1A
cg05042110	LTR	ERVL-MaLR	THE1A
cg01874886	LTR	ERVL-MaLR	THE1A
cg15966610	SINE	MIR	MIRb
cg04552766	LTR	ERV1	MER50
cg25004108	LTR	ERV1	MER50
cg14992760	LTR	ERV1	MER50
cg21289795	LTR	ERVL	MER77B
cg17981028	LTR	ERV1	LTR12C
cg16812480	LTR	ERV1	LTR12C
cg11769925	LTR	ERV1	HERVH-int
cg00333678	DNA	hAT-Charlie	MER102b
cg02151535	LINE	L1	L1MB8
cg12030370	SINE	Alu	AluSx
cg24728099	LTR	ERVL-MaLR	MLT1L
cg03188356	LINE	L1	L1MB3
cg02502679	LTR	ERVL	LTR82A
cg26174628	RC	Helitron	Helitron3Na_Mam
cg26103331	LINE	L1	L1PA3
cg19403586	LINE	L2	L2a
cg17083281	LINE	L2	L2a
cg17890283	LTR	ERV1	MER52A
cg21595409	LTR	ERVL-MaLR	MLT1F
cg11669824	LTR	ERV1	MER31-int
cg23342367	LINE	L1	L1MC
cg22273042	Low_complexity	Low_complexity	GC_rich
cg01857591	Low_complexity	Low_complexity	GC_rich
cg21518268	LINE	L2	L2b
cg13458001	SINE	Alu	AluJb
cg04967728	LINE	L1	L1ME2z
cg00537960	SINE	Alu	AluJb
cg15708373	DNA?	DNA?	Eulor6D
cg24765188	Low_complexity	Low_complexity	GC_rich
cg03319894	SINE	Alu	AluJo
cg05801363	SINE	MIR	MIR
cg11608558	SINE	Alu	AluY
cg07680649	LINE	L2	L2a
cg17119612	Low_complexity	Low_complexity	GC_rich
cg16340152	LINE	L2	L2a
cg22454686	LTR	ERVL-MaLR	MLT1F2
cg02836769	SINE	MIR	MIRc
cg26714514	DNA	hAT-Charlie	MER5A
cg19004971	DNA	hAT-Charlie	MER5B
cg12715235	DNA	hAT-Charlie	MER5A1
cg02132163	Low_complexity	Low_complexity	GC_rich
cg05887431	LTR	ERVL-MaLR	MLT1C
cg21844726	LINE	L1	L1PA3
cg16583381	LINE	L1	L1PA3
cg22796481	LINE	L1	L1MC4
cg19003397	LTR	ERVL	ERVL-E-int
cg05049003	LINE	L2	L2a
cg21515656	SINE	MIR	MIRc
cg09731922	LINE	L2	L2c
cg24498133	LTR	Gypsy	MamGypLTR3
cg09614956	SINE	Alu	AluJr4
cg01313234	LINE	L2	L2b
cg19438261	SINE	Alu	AluSq2
cg13714895	SINE	Alu	AluY
cg26164767	Simple_repeat	Simple_repeat	(CCAA)n
cg16321523	SINE	Alu	AluSp
cg21453209	SINE	Alu	AluSp
cg10131808	LTR	ERV1	LTR49
cg22642178	LTR	ERV1	LTR12C
cg09855962	Satellite	Satellite	SATR1
cg13674604	Satellite	Satellite	SATR1
cg14653161	Satellite	Satellite	SATR1
cg10563561	Satellite	Satellite	SATR1
cg14347819	Satellite	Satellite	SATR1
cg00579749	Satellite	Satellite	SATR1
cg12795947	Satellite	Satellite	SATR1
cg22397926	Satellite	Satellite	SATR1
cg25434864	LTR	ERV1	LTR12C
cg12168112	LTR	ERV1	LTR12C
cg11480068	LTR	ERV1	LTR12C
cg08755509	LTR	ERV1	LTR12E
cg16976009	LTR	ERV1	LTR12E
cg02142961	LTR	ERV1	LTR12E
cg02145931	LTR	ERV1	LTR12C
cg25036357	LTR	ERV1	LTR12C
cg17132591	LINE	L1	L1PA3
cg17822502	DNA	TcMar-Tigger	Tigger9a
cg03562117	LTR	ERVL	MER76
cg12722436	SINE	Alu	AluJr4
cg11646018	SINE	Alu	AluSp
cg06381000	LINE	L1	L1PA17
cg22792785	LINE	L2	L2c
cg10933445	Low_complexity	Low_complexity	GC_rich
cg02646225	LINE	L2	L2b
cg02524003	DNA	hAT-Charlie	MER3
cg21182416	LTR	ERV1	LTR12C
cg00223867	LTR	ERVL-MaLR	MLT1A
cg24922263	SINE	Alu	AluSq2
cg08155591	LINE	L1	L1M1
cg19595499	LINE	L2	L2c
cg11383391	DNA	hAT-Charlie	MER58B
cg17661103	LINE	L1	L1MC4
cg20508815	LTR	ERV1	MER48
cg04902930	LTR	ERV1	MER48
cg22625576	LTR	ERV1	LTR12C
cg03315270	LTR	ERV1	LTR12C
cg04405874	LTR	ERV1	MER48
cg18803896	DNA	TcMar-Tigger	Tigger1
cg25142416	LTR	ERVL	MER74C
cg17694593	LTR	ERVL	MER74C
cg12047752	LTR	ERVL	HERVL74-int
cg17191715	LTR	ERVL	HERVL74-int
cg06787637	LINE	L2	L2c
cg24046475	LINE	L2	L2a
cg25498536	Low_complexity	Low_complexity	GC_rich
cg14442785	SINE	MIR	MIRb
cg16409456	LINE	L1	L1PA6
cg04107679	LTR	ERVL-MaLR	MLT1F1
cg15167836	LINE	L1	L1PA5
cg01396832	LINE	L1	L1PA5
cg04904932	LTR	ERVL	LTR16A2
cg00001099	LTR	ERV1	MER67D
cg27040884	SINE	Alu	AluSx
cg08462478	LINE	L2	L2
cg10207510	SINE	Alu	AluSx
cg17719360	SINE	Alu	AluSx
cg16767170	SINE	Alu	AluSx
cg21761045	Low_complexity	Low_complexity	GC_rich
cg01211091	Low_complexity	Low_complexity	GC_rich
cg08161732	Low_complexity	Low_complexity	GC_rich
cg11326717	Low_complexity	Low_complexity	GC_rich
cg11462016	Low_complexity	Low_complexity	GC_rich
cg16584475	SINE	Alu	AluJb
cg22427401	Other	Other	SVA_B
cg25827524	LTR	ERV1	MER67B
cg22061479	DNA	TcMar-Tigger	Tigger4
cg11389953	LINE	L1	L1MC4
cg26229216	SINE	Alu	FLAM_C
cg22899037	SINE	Alu	AluSz
cg09567596	LTR	ERVL-MaLR	MLT1E2
cg14283802	LTR	ERVL-MaLR	MLT1E2
cg23301462	LTR	ERVL	LTR80B
cg09863149	LTR	ERV1	LTR1B
cg20630812	LTR	ERV1	LTR1B
cg13436725	LINE	L1	L1PA3
cg08454110	LINE	L1	L1PA2
cg13082604	LINE	L1	L1PA2
cg03309455	LTR	ERV1	MER67D
cg13008331	LINE	L1	L1ME3
cg04173523	LINE	L1	L1MC1
cg25082785	LTR	ERV1	LTR12C
cg16930947	LTR	ERV1	LTR12C
cg01785722	SINE	MIR	MIRb
cg17185705	LINE	L2	L2a
cg13089406	DNA	TcMar-Tigger	MER6A
cg20531808	DNA	hAT-Charlie	Charlie20a
cg21045828	SINE	MIR	MIR
cg04684553	Low_complexity	Low_complexity	CT-rich
cg05033271	Simple_repeat	Simple_repeat	(CA)n
cg26629715	LINE	L1	L1M6
cg08608780	LTR	ERV1	MER31A
cg19895579	LTR	ERV1	MER50
cg18772399	LTR	ERVL-MaLR	MLT1E1A
cg19143208	LINE	L2	L2c
cg14189786	LINE	L1	L1MD2
cg12943259	LINE	L2	L2
cg16286157	LTR	ERV1	LTR2B
cg26177807	LTR	ERVK	HERVK11-int
cg11534893	LTR	ERVK	HERVK11-int
cg24468955	SINE	Alu	FLAM_A
cg13079633	LINE	L1	L1ME3A
cg00564714	SINE	MIR	MIRb
cg23632791	DNA	TcMar-Tigger	MER44D
cg19629543	SINE	Alu	AluSz
cg24046017	SINE	Alu	AluYc
cg06418282	SINE	Alu	AluSx
cg24907569	LINE	L1	L1PA13
cg25546488	LTR	ERVL	LTR40c
cg20894569	LINE	L1	L1M5
cg00797142	LINE	L1	L1M5
cg27103801	LTR	ERVL	ERV3-16A3_I-int
cg16565528	LTR	ERV1	LTR34
cg23409075	SINE	MIR	MIRb
cg05082920	LINE	L1	L1ME1
cg21211551	LINE	L1	L1ME1
cg18476517	LINE	L2	L2c
cg10803935	DNA	hAT-Charlie	MER5A
cg25543190	LINE	L1	L1PA3
cg08918988	LINE	L2	L2a
cg20987429	LINE	L2	L2a
cg07575970	Simple_repeat	Simple_repeat	(TCC)n
cg19272438	LTR	ERV1	LTR12D
cg18616908	LTR	ERV1	LTR12D
cg12795046	LINE	L2	L2a
cg03691756	LTR	ERV1	MER4D1
cg14484176	LTR	ERV1	MER4D1
cg00151250	SINE	MIR	MIRb
cg15765497	LTR	ERVL	MER21C
cg17091020	LTR	ERVL-MaLR	MLT1G3
cg15328990	LINE	L2	L2c
cg15428453	LTR	ERVL	LTR50
cg00780456	LINE	L2	L2a
cg00288584	Simple_repeat	Simple_repeat	(CTG)n
cg04424507	Low_complexity	Low_complexity	G-rich
cg16274098	Low_complexity	Low_complexity	G-rich
cg11209218	SINE	MIR	MIRb
cg02094071	LINE	L1	L1MC5
cg08181774	LINE	L1	L1MC5
cg27620524	LINE	L1	L1MC5
cg20610856	LINE	CR1	L3
cg27000687	SINE	Alu	AluSz6
cg26898923	LTR	ERVL-MaLR	MLT1B
cg12750031	LINE	L2	L2b
cg16012773	LINE	L1	L1MA6
cg11751344	LINE	CR1	Plat_L3
cg03006531	LINE	L1	L1PA3
cg18619880	LTR	ERV1	LTR12C
cg26024202	LINE	L1	L1PA2
cg08789741	LINE	L1	L1PA2
cg26683636	SINE	MIR	MIRb
cg02411529	SINE	MIR	MIRb
cg21239901	Low_complexity	Low_complexity	GC_rich
cg10767372	LINE	L2	L2a
cg12683742	LINE	L1	L1MC4
cg05131732	LTR	ERVL-MaLR	MLT1C
cg05305060	LINE	L1	L1PA2
cg09564361	LINE	L1	L1MA5
cg20211654	LTR	ERVL	LTR16C
cg02915776	LTR	ERVL-MaLR	THE1C
cg01962989	LTR	ERVL-MaLR	MLT1J1-int
cg07741229	SINE	Deu	AmnSINE1
cg08100421	LINE	L1	L1PA7
cg07352127	LTR	LTR	MamRep1527
cg00084720	LINE	L2	L2c
cg18792031	Unknown	Unknown	MamRep564
cg15245598	rRNA	rRNA	5S
cg00969165	LTR	ERVL-MaLR	MLT1H2
cg16659470	SINE	MIR	MIRb
cg17212500	SINE	Alu	AluJb
cg11600285	LTR	ERV1	MER41B
cg23868809	LTR	ERV1	LTR64
cg08296385	LTR	ERV1	LTR64
cg03463818	LTR	ERV1	LTR64
cg03190702	DNA	TcMar-Tigger	Tigger5
cg25702001	SINE	Alu	AluSz6
cg22764782	LINE	L2	L2c
cg15900868	Other	Other	SVA_A
cg27456449	Other	Other	SVA_A
cg17810656	Other	Other	SVA_A
cg19183733	Other	Other	SVA_A
cg13426632	LTR	ERVL-MaLR	MLT1J2
cg10402198	LINE	L1	L1M4b
cg24029096	LINE	L2	L2a
cg24844202	SINE	Alu	AluSz
cg24844202	LINE	L1	L1MC4a
cg04234070	SINE	MIR	MIRb
cg22140793	LTR	ERVL-MaLR	MLT1M
cg07741992	SINE	MIR	MIR
cg04042800	LTR	ERV1	LTR12C
cg02544829	LINE	L2	L2b
cg16001675	LINE	L1	L1ME1
cg20157985	LTR	ERV1	MER67B
cg13376143	LINE	L2	L2c
cg14638351	LINE	L2	L2b
cg11225571	LINE	L2	L2b
cg06436510	SINE	MIR	MIRb
cg16717480	LINE	L1	L1ME3E
cg06042316	LINE	L1	L1ME3E
cg19307645	SINE	Alu	AluJo
cg10981717	LTR	ERV1	LTR9
cg24391331	SINE	Alu	AluY
cg06526042	SINE	Alu	AluSc
cg26545346	SINE	Alu	AluSx
cg13010190	SINE	Alu	AluJb
cg08377615	SINE	Alu	AluSg
cg20419272	LINE	L1	L1MC2
cg00837773	SINE	Alu	AluSx1
cg20075927	SINE	Alu	AluY
cg20570179	LTR	ERVL-MaLR	MLT1N2
cg05266843	Simple_repeat	Simple_repeat	(CCGCG)n
cg19916637	Low_complexity	Low_complexity	GC_rich
cg13128305	Low_complexity	Low_complexity	GC_rich
cg20039814	SINE	MIR	MIRc
cg18059933	SINE	MIR	MIRc
cg20274462	LINE	L2	L2a
cg23175907	LINE	L1	L1M5
cg05685297	LTR	ERVL-MaLR	MLT1N2
cg27130359	LINE	L1	L1MC5
cg21806747	DNA	TcMar-Tigger	MER44B
cg05060175	SINE	MIR	MIRc
cg17313222	LTR	ERVL-MaLR	MLT1D
cg16665383	SINE	Alu	AluSx
cg08383654	SINE	MIR	MIRb
cg00219816	SINE	Alu	AluJo
cg24261177	tRNA	tRNA	tRNA-Ser-TCY
cg17169333	tRNA	tRNA	tRNA-Ser-TCY
cg03185272	SINE	Alu	AluY
cg13599051	LINE	L1	L1PA2
cg12941261	SINE	MIR	MIRb
cg22639048	LTR	ERV1	LTR12C
cg03595986	DNA	hAT	MamRep38
cg23733739	LTR	ERVL-MaLR	MLT1K
cg20220316	Low_complexity	Low_complexity	GC_rich
cg09730795	SINE	MIR	MIRc
cg22313024	SINE	MIR	MIRb
cg14651183	SINE	MIR	MIRb
cg04462334	SINE	Alu	AluSz
cg19109130	LINE	L1	L1ME1
cg16177163	SINE	MIR	MIR3
cg07364657	DNA	TcMar-Tigger	MER46C
cg23402824	DNA	hAT-Charlie	MER1B
cg13912834	LTR	ERV1	LTR12C
cg24326782	SINE	Alu	AluSx1
cg15980656	LINE	L1	L1MB3
cg13975583	LINE	L1	L1PA10
cg06422529	SINE	Alu	AluSz6
cg09533869	LINE	L2	L2c
cg08247527	LINE	L2	L2c
cg05737522	LINE	L1	L1ME4a
cg10960920	DNA	hAT-Charlie	MER5A
cg08680528	SINE	MIR	MIRc
cg06050964	LINE	L1	L1MEg
cg05812492	LTR	ERVL	LTR18B
cg07653395	LINE	L2	L2a
cg26793720	DNA	hAT-Charlie	Charlie15a
cg08463306	LTR	ERV1	LTR12C
cg21236663	Other	Other	SVA_B
cg24616081	SINE	Alu	AluSz
cg18100079	SINE	Alu	AluSq2
cg14317230	SINE	MIR	MIRb
cg01655158	LTR	ERV1	LTR6A
cg01446324	SINE	Alu	AluSx1
cg16736799	SINE	Alu	AluSx3
cg24470929	SINE	Alu	AluSz
cg16336586	LTR	ERV1	LTR56
cg07744648	LTR	ERV1	HERVH-int
cg15195097	SINE	Alu	AluSz
cg07333924	Low_complexity	Low_complexity	C-rich
cg27628089	Low_complexity	Low_complexity	C-rich
cg01038450	Low_complexity	Low_complexity	C-rich
cg13682019	Low_complexity	Low_complexity	C-rich
cg21772191	SINE	Alu	AluSx
cg10447222	LINE	L2	L2c
cg19987349	SINE	Alu	AluJb
cg23867321	SINE	Alu	AluJb
cg02181143	SINE	Alu	AluJb
cg20491094	SINE	Alu	AluJb
cg19995049	SINE	Alu	AluSx
cg22628851	SINE	Alu	AluY
cg11319512	Other	Other	SVA_B
cg22343946	LTR	ERVL-MaLR	MLT1B
cg01238991	LINE	L1	L1MC4
cg22009052	SINE	Alu	AluSp
cg20662018	SINE	Alu	AluJb
cg12076863	SINE	MIR	MIR3
cg04559159	SINE	Alu	AluJr
cg22313078	DNA	hAT-Charlie	MER103C
cg16121907	DNA	hAT-Charlie	MER5A1
cg01566999	LINE	L2	L2a
cg18109033	LTR	ERVL	LTR33
cg08210975	DNA	hAT-Charlie	MER5B
cg14688104	Low_complexity	Low_complexity	GC_rich
cg08717425	LTR	ERV1	LTR78B
cg01237887	LTR	ERV1	MER34
cg13070650	SINE	MIR	MIRb
cg11971662	LINE	CR1	L3
cg18569825	LTR	ERV1	HERVH-int
cg15648444	LTR	ERV1	HERVH-int
cg09941453	LTR	ERV1	LTR12C
cg16483473	LTR	ERV1	LTR12C
cg07263492	SINE	MIR	MIRb
cg16531209	DNA	hAT-Charlie	MER5A
cg02485410	Simple_repeat	Simple_repeat	(TCC)n
cg06103412	LINE	L2	L2
cg14039020	LTR	ERVL-MaLR	MSTD
cg06575391	LINE	L1	L1MC
cg09704152	LINE	L1	L1ME3
cg04175786	LINE	L2	L2a
cg03340303	LTR	ERVL	HERVL40-int
cg09461494	LINE	L1	L1MB5
cg18520777	LINE	L2	L2a
cg25639138	LTR	ERVL	LTR33
cg14537031	SINE	Alu	FLAM_A
cg21138012	LTR	ERVL-MaLR	MLT1B
cg24267801	SINE	MIR	MIRc
cg05081629	SINE	MIR	MIR
cg12125691	SINE	MIR	MIR
cg05686643	SINE	MIR	MIR
cg21450738	LTR	ERVL	LTR47A
cg15452973	DNA	hAT-Charlie	Charlie23a
cg00267360	LINE	L2	L2
cg09723184	SINE	Alu	AluSx1
cg19190258	SINE	Alu	AluSx1
cg27170159	SINE	Alu	AluJr
cg20295949	SINE	Alu	AluJr
cg21536042	SINE	Alu	AluJr
cg10891570	LTR	ERV1	PABL_A
cg13687825	Low_complexity	Low_complexity	GC_rich
cg16851127	LINE	L2	L2a
cg24013599	LTR	ERVL-MaLR	MLT1D
cg13675051	LTR	ERVL-MaLR	MLT1D
cg01596292	LTR	ERVL-MaLR	MLT1D
cg07594831	LTR	ERVL-MaLR	MLT1D
cg15185774	Other	Other	SVA_B
cg23692680	DNA	hAT-Tip100	ORSL-2b
cg16335643	LINE	L2	L2a
cg01635821	SINE	MIR	MIRb
cg03686887	SINE	Alu	AluSz
cg22909709	DNA	hAT-Tip100	Arthur1B
cg04058748	LTR	ERV1	LTR49
cg24903183	Low_complexity	Low_complexity	GC_rich
cg26440289	Low_complexity	Low_complexity	GC_rich
cg04410446	DNA	hAT?	MamRep4096
cg27622701	LTR	ERVL-MaLR	MLT1C
cg15709375	SINE	Alu	AluSx1
cg24812103	SINE	MIR	MIRc
cg20367216	LTR	ERVL	LTR33C
cg27629934	Other	Other	SVA_D
cg19995229	LTR	ERVL-MaLR	MLT1M
cg08679800	DNA	hAT	MamRep1894
cg14280466	LTR	ERV1	MER52A
cg27513809	LTR	ERV1	MER52A
cg04473912	LTR	ERV1	MER52A
cg08522256	SINE	MIR	MIR
cg21222110	LTR	ERV1	LTR12C
cg20083995	LTR	ERV1	LTR12C
cg16577247	LTR	ERV1	LTR12C
cg24990400	LINE	RTE	L4
cg14659008	SINE	MIR	MIR3
cg19851416	LINE	L1	HAL1
cg25403895	LINE	L1	L1MC4a
cg13263591	LTR	ERVL-MaLR	MLT1H
cg13513498	LINE	L2	L2c
cg14265650	Low_complexity	Low_complexity	GC_rich
cg22009239	LINE	L1	L1MB7
cg21399717	LTR	ERVL	LTR33
cg00413370	SINE	Alu	AluSx
cg16865396	SINE	Alu	AluSx
cg20514973	LTR	ERVL-MaLR	MLT1H2
cg00252803	Simple_repeat	Simple_repeat	(CA)n
cg11363234	LINE	L1	HAL1
cg03460603	SINE	Alu	AluSp
cg09430882	SINE	Alu	AluSp
cg01236933	LINE	L1	L1ME4a
cg04225551	LTR	ERVL	LTR16B2
cg03273057	LTR	ERVL	LTR16B2
cg20402658	LTR	ERVL	LTR79
cg15602215	DNA	TcMar-Tigger	MamRep434
cg15708382	LINE	L1	L1PA2
cg26064870	LTR	ERVL	LTR16E1
cg06073550	LINE	L1	L1PA4
cg18983607	DNA	hAT-Charlie	MER102b
cg23638107	LTR	ERVL-MaLR	MLT1C
cg24023489	LTR	ERVL-MaLR	MLT1C
cg15836028	LTR	ERVL-MaLR	MLT1C
cg18304186	LTR	ERVL-MaLR	MLT1C
cg12855331	LTR	ERVL-MaLR	MLT1C
cg23156226	LTR	ERVL-MaLR	MLT1K
cg16860004	LINE	L2	L2b
cg05976283	LTR	ERVL	LTR16D
cg00143308	SINE	MIR	MIR
cg06045746	LINE	L2	L2
cg20199738	Simple_repeat	Simple_repeat	(CCCCG)n
cg14393975	SINE	Alu	AluSp
cg19365151	SINE	Alu	AluSx1
cg02530407	LINE	L2	L2c
cg26959655	DNA	TcMar-Tigger	Tigger8
cg20504417	LINE	L1	L1MEd
cg09387992	LTR	ERV1	LTR12C
cg10207799	LTR	ERV1	LTR12C
cg11882601	LINE	L1	L1ME3C
cg11890239	Simple_repeat	Simple_repeat	(CTGTG)n
cg01553616	SINE	Alu	AluSx
cg17978548	LTR	ERVL	LTR16B2
cg16663747	SINE	Alu	AluSg
cg03569524	LTR	ERVL-MaLR	MLT1J
cg26818618	SINE	MIR	MIR
cg24914899	SINE	Alu	AluSx1
cg12174329	Unknown	Unknown	MamRep605
cg15849550	SINE	Alu	AluSz
cg24264285	DNA	hAT-Charlie	MER103C
cg23203234	DNA	hAT-Charlie	Charlie4a
cg23297891	SINE	Alu	AluJo
cg01250001	SINE	MIR	MIRb
cg20596543	DNA	hAT-Charlie	MER5B
cg21629325	LINE	L1	L1MA3
cg22840018	Simple_repeat	Simple_repeat	(CGGGG)n
cg02492503	LINE	L2	L2a
cg03752203	LINE	L1	L1ME2z
cg02988376	Low_complexity	Low_complexity	GC_rich
cg19883388	SINE	Alu	AluSq2
cg19589396	DNA	hAT-Charlie	MER5B
cg20627646	LTR	ERVL	MLT2B4
cg07549297	LINE	L2	L2c
cg18976974	LTR	ERVL	ERV3-16A3_I-int
cg26370484	LTR	ERVL	LTR16A
cg11218415	SINE	Alu	AluSz6
cg14877637	SINE	MIR	MIRb
cg14877637	LINE	L2	L2a
cg07079489	SINE	MIR	MIR
cg10172675	LINE	L2	L2c
cg19482401	SINE	MIR	MIRb
cg24633771	SINE	MIR	MIR3
cg08949345	LTR	ERVL-MaLR	MLT1C
cg06044468	DNA	hAT-Charlie	MER20B
cg25938596	LTR	ERV1	MER4A
cg02628704	LINE	L2	L2
cg11826324	LTR	ERVL	LTR16C
cg25304269	SINE	MIR	MIRb
cg09646558	SINE	MIR	MIR
cg02984410	SINE	Alu	AluSc
cg13266773	SINE	MIR	MIR
cg14645926	LINE	L2	L2b
cg25681902	LTR	ERVL-MaLR	THE1B
cg12726906	LTR	ERVL-MaLR	MLT1B
cg07757887	SINE	MIR	MIRc
cg26005197	LTR	ERVL	LTR41B
cg09093418	SINE	MIR	MIR
cg03648734	SINE	Alu	AluY
cg18629583	LINE	L2	L2a
cg20426946	Low_complexity	Low_complexity	C-rich
cg16648062	Simple_repeat	Simple_repeat	(CGG)n
cg13342717	LINE	L1	L1PA15
cg26186392	DNA	hAT-Charlie	Charlie1a
cg10311324	SINE	MIR	MIRb
cg12124000	LINE	L2	L2c
cg17696517	LTR	ERVL-MaLR	THE1D
cg00666623	LTR	ERV1	LTR12D
cg11273205	LTR	ERV1	LTR12D
cg06216451	LINE	L2	L2c
cg02944021	LINE	L1	L1MC3
cg19841740	LINE	L1	L1MC3
cg12896922	LTR	ERVL-MaLR	MLT1D
cg16783744	Low_complexity	Low_complexity	GC_rich
cg06527221	LTR	ERV1	LTR12C
cg01794676	LINE	L1	HAL1-3A_ME
cg26785025	LTR	ERV1	LTR12C
cg08737770	LTR	ERVL	MER21C
cg07478893	SINE	Alu	AluY
cg11399319	LINE	L2	L2c
cg11738208	LINE	L1	L1PA14
cg21309464	LTR	ERVL-MaLR	MLT1A
cg20994227	LINE	L1	L1PA3
cg26072561	LINE	L1	L1MA3
cg18515940	LTR	ERVL	ERV3-16A3_I-int
cg20981106	DNA	hAT	MamRep38
cg07035454	LINE	CR1	L3
cg17526936	SINE	MIR	MIRc
cg27222368	LINE	L1	L1MB7
cg07067773	SINE	Alu	AluY
cg02102791	SINE	MIR	MIR
cg06442472	LINE	L1	L1PA3
cg22420249	DNA	TcMar-Tigger	Tigger13a
cg07125243	LINE	L2	L2a
cg13566150	SINE	MIR	MIRb
cg05470328	DNA	hAT-Charlie	Charlie7
cg23248351	SINE	MIR	MIR
cg00638062	SINE	MIR	MIRb
cg16783300	LINE	L2	L2a
cg13959440	LTR	ERV1	LTR1
cg08091579	LTR	ERV1	LTR1
cg14926258	LINE	L1	L1MC4
cg26763380	DNA	hAT-Charlie	Cheshire
cg02918786	SINE	Alu	AluY
cg17972572	SINE	MIR	MIRb
cg24911489	SINE	Alu	AluSx
cg12811575	rRNA	rRNA	LSU-rRNA_Hsa
cg09721612	LINE	L1	L1ME4a
cg19909613	SINE	MIR	MIR
cg12991341	SINE	MIR	MIRb
cg18107094	LTR	ERVL	LTR33
cg16196559	LTR	ERV1	LTR12D
cg04440283	Simple_repeat	Simple_repeat	(CTG)n
cg14694381	SINE	Alu	AluJr4
cg07271718	LTR	ERV1	MER101
cg26764318	LINE	L1	L1PA10
cg01995086	DNA	hAT-Charlie	MER5A
cg18533313	LINE	L2	L2a
cg13045266	SINE	Alu	AluSz6
cg23324537	SINE	MIR	MIRc
cg16891965	SINE	Alu	FRAM
cg02389590	SINE	MIR	MIR
cg20164505	LINE	L2	L2a
cg10954740	SINE	MIR	MIR
cg26782825	LINE	L2	L2a
cg20464732	LTR	ERV1	HUERS-P2-int
cg05581297	SINE	Alu	AluJr
cg02173067	LTR	ERV1	LTR12C
cg24691014	LTR	ERV1	LTR23
cg01222594	LTR	ERVK	LTR13
cg03757730	LTR	ERVK	LTR13
cg14748636	LTR	ERVK	LTR13
cg10139648	LTR	ERVK	LTR13
cg02330434	LTR	ERV1	HUERS-P3-int
cg13447820	LTR	ERVL	HERVL18-int
cg04497902	LTR	ERV1	LTR12C
cg02619464	LTR	ERV1	LTR12C
cg14230692	LTR	ERV1	LTR12C
cg26727221	LINE	L1	L1PA16
cg23050227	LTR	ERV1	MER4-int
cg15333967	LTR	ERV1	LTR1
cg11472951	LTR	ERV1	LTR1
cg07751298	LTR	ERV1	LTR1
cg20362689	LTR	ERV1	MER52A
cg01998058	LTR	ERV1	MER52A
cg21187920	LTR	ERVL-MaLR	MLT1D
cg00060061	LTR	ERV1	LTR1
cg18009359	LTR	ERV1	LTR1
cg06288869	LTR	ERV1	LTR12C
cg16810457	LTR	ERV1	LTR12C
cg11992333	LTR	ERV1	LTR12C
cg19436270	DNA	hAT-Charlie	MER20
cg12093443	LTR	ERV1	MER51A
cg15943335	LINE	CR1	L3
cg22679949	LINE	CR1	L3
cg11900742	LINE	L2	L2a
cg13674372	LTR	ERVK	LTR13A
cg06246646	LINE	L1	L1PA16
cg26962758	SINE	Alu	AluJb
cg13732895	LINE	L1	L1MC1
cg23281456	LTR	ERV1	LTR12E
cg27378066	LINE	L1	L1PA2
cg17947225	LINE	L1	L1PA2
cg12485572	LINE	L2	L2a
cg14390884	LINE	L1	L1PA2
cg11738192	LTR	ERV1	MER34C2
cg10792227	LTR	ERV1	HERVH-int
cg11888982	SINE	MIR	MIRc
cg27624769	DNA	TcMar-Tigger	Tigger1
cg12135953	LINE	L1	L1M4b
cg15943603	DNA	TcMar-Tigger	Tigger15a
cg20851750	LTR	ERVL-MaLR	MLT1J1
cg09613594	LINE	L1	L1PA10
cg09127472	Unknown	Unknown	UCON4
cg01426808	LTR	ERVL-MaLR	MLT1J2
cg15693780	LTR	ERV1	LTR12C
cg09848409	LTR	ERV1	LTR12C
cg16035002	LTR	ERV1	LTR12C
cg05017760	LTR	ERV1	LTR12C
cg21336288	DNA	hAT-Charlie	MER1B
cg09976893	SINE	MIR	MIR
cg13005974	SINE	MIR	MIRc
cg17154729	SINE	MIR	MIRb
cg23559636	LINE	L1	L1MC
cg07660663	Low_complexity	Low_complexity	G-rich
cg08854572	LTR	ERVL-MaLR	MLT1F1
cg22869944	LTR	ERVL-MaLR	MSTA
cg16462462	LINE	L1	HAL1-2a_MD
cg10123247	LINE	L1	HAL1-2a_MD
cg04504004	SINE	Alu	AluY
cg17163967	LTR	ERV1	LTR12C
cg05059224	LTR	ERV1	LTR12C
cg21218128	LTR	ERV1	LTR12C
cg20041597	LTR	ERV1	LTR12C
cg22342922	DNA	hAT-Charlie	MER117
cg17979824	Simple_repeat	Simple_repeat	(CA)n
cg21196708	LINE	L1	L1MA9
cg11999580	LINE	L1	L1ME2z
cg21486341	Other	Other	SVA_A
cg09990563	Other	Other	SVA_A
cg20128365	SINE	MIR	MIR
cg23495116	SINE	MIR	MIR
cg23104248	SINE	MIR	MIRc
cg02902186	SINE	MIR	MIRc
cg09746261	LINE	L1	L1ME4a
cg04054982	Other	Other	SVA_B
cg17654893	SINE	Alu	AluSg
cg25956295	LTR	ERVL	LTR16D
cg24892992	LINE	L2	L2a
cg11064524	LINE	L2	L2a
cg23089436	SINE	Alu	AluSx1
cg10810026	SINE	Alu	AluSx3
cg11829680	LINE	L2	L2c
cg23298114	DNA?	DNA?	Eulor5A
cg08305378	LTR	ERVL	LTR16A1
cg12669271	DNA	TcMar-Mariner	MARNA
cg20039163	LTR	ERVL-MaLR	MLT1E3
cg02925848	LTR	ERVL-MaLR	MLT1C
cg20389847	SINE	Alu	AluSx
cg03134051	DNA	hAT-Charlie	MER5B
cg23057936	SINE	MIR	MIR
cg24265957	SINE	MIR	MIRb
cg05888894	SINE	MIR	MIR3
cg23736754	SINE	MIR	MIRc
cg07462677	Low_complexity	Low_complexity	GC_rich
cg25519942	LINE	L1	L1MA9
cg03346806	LTR	ERVL	ERV3-16A3_LTR
cg06903465	SINE	MIR	MIR
cg25206690	DNA	hAT-Charlie	Charlie19a
cg02542806	LINE	L1	L1ME4a
cg05713856	LINE	L1	L1ME2
cg02910011	LTR	ERVL-MaLR	MLT1J
cg06895664	LINE	L2	L2b
cg10800519	LINE	L1	L1PA3
cg17210130	LINE	L1	L1PA3
cg18833133	LINE	L2	L2b
cg13453244	LINE	L2	L2a
cg02098905	SINE	Alu	AluJr
cg10955744	DNA	hAT-Charlie	Cheshire
cg05245794	LTR	ERVL	MLT2F
cg03489427	LINE	L2	L2c
cg21022303	SINE	MIR	MIR
cg27342720	SINE	MIR	MIRc
cg06072717	DNA	TcMar-Tigger	MER44B
cg14086933	Low_complexity	Low_complexity	CT-rich
cg08114842	SINE	MIR	MIRc
cg03073218	DNA	hAT-Tip100	Arthur1B
cg12252547	SINE	MIR	MIRb
cg14221550	SINE	MIR	MIRb
cg24320065	LINE	L1	L1PA3
cg02671915	LINE	L1	L1PA3
cg22288066	DNA	TcMar-Tigger	Tigger3b
cg08148618	SINE	MIR	MIR
cg08373250	Simple_repeat	Simple_repeat	(CAAAA)n
cg26078665	SINE	Alu	AluSx
cg19564648	LINE	L2	L2b
cg00473045	LINE	L1	L1PA15-16
cg18923933	LINE	L2	L2
cg08197122	SINE	MIR	MIRb
cg22008130	SINE	MIR	MIRb
cg15814218	SINE	Alu	AluSx1
cg00956494	SINE	MIR	MIRb
cg25580008	LTR	ERVL	LTR33C
cg20689742	DNA	TcMar-Tigger	Tigger3a
cg26629556	SINE	Alu	AluJo
cg20330521	LINE	L1	L1MDa
cg09041614	LINE	L2	L2b
cg09168036	LINE	L2	L2
cg11641222	DNA	TcMar-Tigger	MER6
cg00683496	LTR	ERV1	LTR12F
cg08846112	DNA	hAT-Charlie	Charlie8
cg24341059	LINE	L2	L2a
cg13603436	LINE	L2	L2c
cg09694986	LINE	L2	L2c
cg13074203	LINE	L1	L1PBa
cg27628854	Low_complexity	Low_complexity	GC_rich
cg16506378	LTR	ERV1	MER57A1
cg12794992	LTR	ERVL	MLT2B1
cg01579172	LINE	L1	L1PA3
cg10864603	DNA	hAT-Charlie	MER5A
cg12799130	LTR	ERV1	LTR1
cg25075195	LTR	ERV1	LTR1
cg25827846	LTR	ERV1	LTR1
cg24860020	LINE	L2	L2c
cg08916646	LTR	ERVL	HERVL74-int
cg04522792	LINE	L2	L2b
cg12828294	LTR	ERVL-MaLR	MLT1J2
cg21001231	LTR	ERV1	LTR12C
cg11825564	LTR	ERV1	LTR12C
cg21663916	SINE	MIR	MIR
cg25353399	SINE	MIR	MIR
cg26953954	DNA	TcMar-Tigger	MER6A
cg22809856	LINE	L1	L1PREC2
cg23694028	LINE	L2	L2c
cg07705809	LTR	ERVL-MaLR	MLT1H1
cg00040486	LINE	L1	L1M5
cg21008098	Low_complexity	Low_complexity	GC_rich
cg10396491	SINE	Alu	AluSx1
cg06035200	LINE	L2	L2c
cg26028853	LTR	ERV1	HERVH48-int
cg01666675	LTR	ERV1	MER48
cg23054647	LTR	ERV1	MER48
cg24118547	LINE	CR1	L3
cg12933116	LTR	ERVL-MaLR	MSTB1
cg16282024	LINE	L2	L2b
cg00130866	LINE	L2	L2a
cg20684097	LINE	L2	L2a
cg19987705	LINE	L2	L2a
cg27121132	LINE	L2	L2a
cg15902350	LINE	L1	L1ME1
cg00286986	LINE	L2	L2b
cg26373411	LINE	L2	L2a
cg20816967	LTR	ERVL	LTR41B
cg06956113	LTR	ERVL	ERVL-E-int
cg06797156	SINE	MIR	MIRb
cg14407184	SINE	Alu	AluSz
cg02715629	LTR	ERVL	LTR16C
cg16698828	SINE	Alu	AluSx1
cg06890813	DNA	hAT-Charlie	MER112
cg08256536	LINE	L1	L1M5
cg00944227	LINE	L1	L1M5
cg27649094	LINE	L1	L1M5
cg04685813	LTR	ERVL-MaLR	MLT1I
cg05971187	LTR	ERVL	MLT2B4
cg11476891	LINE	L2	L2c
cg11179184	SINE	Alu	AluJr
cg01357771	SINE	Alu	AluJr
cg09499747	SINE	Alu	AluSx
cg04864666	SINE	MIR	MIR
cg03245733	SINE	MIR	MIR
cg12872625	LTR	ERV1	LTR17
cg25174197	LTR	ERV1	HERV17-int
cg20383526	LTR	ERV1	HERV17-int
cg10063407	LTR	ERV1	MER67B
cg21495321	SINE	MIR	MIR
cg11979618	LINE	L1	L1M3
cg23063047	DNA	hAT-Charlie	MER5B
cg09520976	SINE	Alu	AluSz
cg17324872	LINE	L1	L1ME3A
cg04272355	DNA	hAT-Charlie	MER5B
cg03754882	LINE	L2	L2a
cg10413169	LTR	ERVL	LTR16A
cg22108360	LINE	RTE	L5
cg11749792	LTR	ERVL	LTR18A
cg20181543	LTR	ERVL	LTR18A
cg25825810	LTR	ERVL	LTR18A
cg13177458	SINE	MIR	MIRb
cg26241746	LINE	L1	L1MA4A
cg02800334	LINE	L1	L1MA4A
cg04139007	DNA	hAT-Charlie	MER102c
cg00391481	Low_complexity	Low_complexity	GC_rich
cg11877232	Low_complexity	Low_complexity	GC_rich
cg18896877	DNA	DNA	MER105
cg10840277	LINE	L1	L1M7
cg17560073	LTR	ERVL-MaLR	MLT1J
cg03169856	LINE	L1	L1ME3
cg02125104	LTR	ERVL	ERVL-B4-int
cg20151187	LTR	ERVL	ERVL-B4-int
cg11235790	LTR	ERVL	ERVL-B4-int
cg00723017	LINE	L2	L2b
cg24009274	LTR	ERVL-MaLR	MSTC
cg04422625	LINE	L2	L2b
cg05596867	SINE	MIR	MIR
cg13075456	LINE	L2	L2c
cg13135609	LTR	ERV1	MER67C
cg24691330	LTR	ERVL-MaLR	MLT1J
cg05412531	LTR	ERVL-MaLR	THE1D
cg00551244	LTR	ERVL-MaLR	THE1D
cg16906092	LTR	ERVL-MaLR	THE1D
cg22295683	LINE	L1	L1M5
cg12994228	LTR	ERV1	LTR24
cg26177096	DNA	hAT-Charlie	MER5A
cg24839277	SINE	Alu	AluJo
cg07878537	DNA	hAT-Charlie	Charlie1
cg12635658	LINE	L2	L2a
cg10173172	LTR	ERVL-MaLR	MLT1F
cg15421236	Low_complexity	Low_complexity	GC_rich
cg25193323	DNA	hAT-Tip100	MER45A
cg27279244	LTR	ERVL-MaLR	MSTA
cg27038428	SINE	MIR	MIRb
cg08594696	SINE	Alu	AluSp
cg20134271	SINE	Alu	AluSz
cg26345401	LTR	ERV1	LTR56
cg18447121	LTR	ERVL	MER21C
cg15717558	LINE	L2	L2a
cg03813905	LINE	L1	L1ME3A
cg26120756	LINE	L1	L1ME3A
cg14554217	SINE	MIR	MIRb
cg12666819	SINE	MIR	MIRb
cg23629187	SINE	Alu	AluSx1
cg24630782	SINE	Alu	AluSz
cg08299781	DNA	hAT-Charlie	MER5A1
cg15235922	SINE	MIR	MIR
cg12047218	Low_complexity	Low_complexity	GC_rich
cg12832282	SINE	MIR	MIRc
cg26821681	LINE	L2	L2c
cg07236562	LINE	L2	L2c
cg17584477	LINE	L2	L2a
cg04028540	LINE	L2	L2a
cg07588401	LTR	ERVL-MaLR	MLT1J-int
cg26664492	LTR	ERVL-MaLR	MLT1J-int
cg27272363	LTR	ERVL-MaLR	MLT1J
cg02315696	SINE	MIR	MIR3
cg27339395	SINE	MIR	MIRb
cg25554346	LTR	ERVL	LTR33
cg03083562	LTR	ERV1	MER41D
cg02226697	LINE	L2	L2c
cg27089714	DNA	hAT-Charlie	MER5B
cg08270491	LTR	ERVL-MaLR	MLT1F2
cg05440218	SINE	MIR	MIRb
cg05239173	DNA	hAT-Charlie	MER3
cg12803053	LINE	L1	L1MC3
cg20390587	LINE	L2	L2b
cg19893494	SINE	Alu	AluSz
cg16783517	LINE	L2	L2c
cg09723776	DNA	hAT-Charlie	MER102b
cg23516026	SINE	MIR	MIRb
cg09105249	DNA	hAT-Tip100	ORSL-2b
cg01723163	DNA	hAT-Charlie	Charlie4a
cg15149205	SINE	Alu	AluSx1
cg26798861	SINE	MIR	MIRb
cg20513725	DNA	hAT-Tip100	MER91A
cg24797493	LINE	CR1	L3
cg10920329	DNA	hAT-Charlie	MER5A1
cg13728797	SINE	MIR	MIRb
cg10930667	SINE	Alu	AluSz
cg21392435	LTR	ERVL-MaLR	MLT1L
cg23426156	LINE	L2	L2c
cg02326949	LINE	L2	L2b
cg08775595	LINE	L2	L2c
cg27031099	SINE	MIR	MIRc
cg12058043	SINE	MIR	MIR
cg08790158	SINE	MIR	MIR
cg02179473	LINE	L2	L2c
cg08792272	LTR	ERV1	MER31-int
cg14590826	LTR	ERVL-MaLR	MLT1B
cg26467762	LTR	ERVL-MaLR	MLT1C
cg07082012	LINE	L1	L1M6
cg16293835	LTR	ERV1	MER61A
cg17453187	SINE	MIR	MIR
cg06294319	LTR	ERVL	MER68
cg16123760	LTR	ERVL	LTR16A1
cg23699463	SINE	Alu	AluSx1
cg12822242	SINE	Alu	AluSz
cg07027713	LINE	L2	L2a
cg11775367	LINE	L1	L1MD2
cg10209300	LTR	ERV1	LTR12C
cg14215153	LTR	ERV1	LTR12C
cg09184315	SINE	MIR	MIRb
cg08245217	DNA	hAT-Charlie	Charlie10
cg08500172	LINE	L2	L2a
cg21308632	LINE	L2	L2c
cg11736524	SINE	MIR	MIR
cg11123619	LTR	ERV1	MER34A
cg16073958	SINE	MIR	MIR
cg17095489	DNA	TcMar-Tigger	MER2
cg21282669	Other	Other	SVA_F
cg13354240	LTR	ERVL-MaLR	MLT1F1
cg09430642	LTR	ERVL-MaLR	MLT1F1
cg08682625	DNA	TcMar?	MER121
cg27278640	LTR	ERVL-MaLR	MLT1J2
cg27207274	Low_complexity	Low_complexity	GC_rich
cg03076047	Low_complexity	Low_complexity	GC_rich
cg14732699	Low_complexity	Low_complexity	G-rich
cg14752089	LINE	L2	L2a
cg26984263	SINE	Alu	AluJo
cg16883691	DNA	hAT-Charlie	MER33
cg03691530	LINE	L2	L2b
cg14037832	SINE	MIR	MIRc
cg17820495	SINE	Alu	AluY
cg15326844	SINE	Alu	AluSx1
cg23409608	LTR	ERVL-MaLR	MLT1D
cg04253218	LINE	L1	L1ME3A
cg25922329	SINE	MIR	MIRc
cg08604505	SINE	MIR	MIR
cg26753608	LTR	ERVL	LTR16A1
cg27190014	LINE	L2	L2b
cg00254470	LINE	L2	L2b
cg03566001	SINE	MIR	MIR
cg03915740	LINE	L2	L2a
cg05907939	DNA	hAT-Charlie	MER102c
cg00555695	LTR	ERVL-MaLR	MLT1A
cg26572452	LINE	L2	L2a
cg08853735	SINE	MIR	MIRb
cg22721170	LINE	L1	L1MEf
cg24465482	LINE	L2	L2a
cg00618309	LINE	L2	L2b
cg18143116	LINE	L1	L1PA3
cg18720393	SINE	MIR	MIRb
cg05584990	DNA	TcMar-Tigger	Tigger15a
cg11960655	SINE	MIR	MIR
cg24927841	LINE	L1	L1MD1
cg16318882	SINE	MIR	MIRc
cg06076518	SINE	MIR	MIRc
cg04336279	SINE	MIR	MIRc
cg25389863	SINE	MIR	MIRc
cg27648556	SINE	MIR	MIRb
cg24243265	LTR	ERV1	MER65A
cg02546828	SINE	MIR	MIR
cg21006422	SINE	Alu	AluSq2
cg19772620	SINE	Alu	AluJo
cg13123962	LINE	L2	L2b
cg19123356	LINE	L2	L2a
cg24645602	SINE	Alu	AluSg
cg17193551	DNA	hAT-Charlie	Charlie10a
cg24882220	SINE	Alu	AluSz
cg07212327	Simple_repeat	Simple_repeat	(TTATA)n
cg00308361	LINE	L2	L2b
cg06953333	SINE	Alu	AluY
cg19787650	DNA	hAT	MamRep38
cg16729631	LTR	ERV1	MER48
cg09069886	LTR	ERV1	MER48
cg21340320	LTR	ERV1	MER48
cg25336765	LINE	L2	L2b
cg11488149	SINE	MIR	MIRb
cg02486421	SINE	MIR	MIRc
cg12756521	Low_complexity	Low_complexity	GC_rich
cg18660971	Low_complexity	Low_complexity	GC_rich
cg22325480	SINE	MIR	MIR3
cg13447080	DNA	hAT-Charlie	MER5A
cg19844232	LINE	L1	L1M5
cg26714489	LTR	ERVL	MLT2D
cg04165366	SINE	MIR	MIR
cg09553840	LTR	ERVL-MaLR	MLT1I
cg20612299	DNA	TcMar?	MamRep137
cg13926096	SINE	MIR	MIRb
cg11498487	DNA	TcMar-Tigger	MER8
cg24841310	LINE	L1	L1MC2
cg14083403	SINE	MIR	MIRc
cg10604241	SINE	MIR	MIRc
cg12268119	SINE	MIR	MIRb
cg22301736	SINE	Alu	AluSz
cg17597915	LTR	ERVL-MaLR	MLT1J
cg03326128	LINE	L2	L2b
cg14653216	SINE	MIR	MIR
cg18582010	LINE	L1	L1MC5
cg07576604	SINE	MIR	MIRc
cg21473775	SINE	Alu	AluSx1
cg18558108	LINE	L2	L2a
cg06821010	SINE	MIR	MIRb
cg22268718	LTR	ERVL-MaLR	MLT1C
cg07457727	LINE	L2	L2c
cg20513418	LINE	L2	L2a
cg16805884	LINE	CR1	L3
cg15171273	SINE	MIR	MIRc
cg13288621	LTR	ERVL-MaLR	MLT1L
cg12719844	SINE	MIR	MIRc
cg01405242	LINE	L1	L1P4d
cg13021857	LINE	L2	L2a
cg12185975	SINE	MIR	MIRb
cg26719638	LINE	L2	L2c
cg25940523	LTR	ERVL-MaLR	MSTA-int
cg26980111	LINE	L1	L1MCa
cg02149509	SINE	MIR	MIR
cg00290626	LTR	ERV1	LTR12C
cg16264520	LTR	ERV1	LTR12C
cg18402433	LINE	L1	L1PA3
cg21934337	LINE	L1	L1PA2
cg03567106	LINE	L1	L1PA2
cg07739188	SINE	MIR	MIR
cg16815829	SINE	MIR	MIR
cg22879009	SINE	MIR	MIRb
cg06058311	SINE	Alu	AluSx
cg09396107	SINE	MIR	MIRc
cg08964756	LINE	L1	L1M5
cg11607882	LINE	L1	L1PREC2
cg01676918	LTR	ERVL	MER21B
cg23796040	LINE	L2	L2a
cg07665115	SINE	MIR	MIRc
cg03344782	SINE	Alu	AluSp
cg17073133	DNA	hAT-Tip100	MER91A
cg16753180	LTR	ERV1	HERVH-int
cg23915912	DNA	hAT-Charlie	MER102c
cg16926147	SINE	Alu	AluSg7
cg01949837	SINE	MIR	MIRb
cg12303470	LTR	ERV1	LTR12C
cg19134704	Simple_repeat	Simple_repeat	(CGG)n
cg13609667	Low_complexity	Low_complexity	C-rich
cg22308501	Low_complexity	Low_complexity	GC_rich
cg00474031	LINE	L2	L2a
cg04690729	LINE	L2	L2a
cg04966191	LINE	L2	L2c
cg26686544	SINE	MIR	MIR3
cg15825065	SINE	MIR	MIRb
cg06093506	LTR	ERV1	LTR56
cg01867950	DNA	hAT-Charlie	MER5A
cg24297835	LINE	L1	L1MC3
cg13259539	LINE	L2	L2b
cg17078988	SINE	MIR	MIR
cg27628370	SINE	MIR	MIRb
cg09502207	LTR	ERVL-MaLR	MLT1F2
cg02898212	Simple_repeat	Simple_repeat	(CGG)n
cg24853644	Low_complexity	Low_complexity	GC_rich
cg25462189	DNA	hAT-Charlie	MER20
cg23427666	SINE	MIR	MIRc
cg13157158	LINE	L2	L2c
cg00776405	LTR	ERVL	LTR82B
cg26242708	LINE	L1	L1M5
cg17055993	SINE	MIR	MIRc
cg01951477	LINE	L2	L2a
cg01598421	SINE	MIR	MIRc
cg11947187	SINE	MIR	MIR
cg24579422	SINE	MIR	MIRb
cg13722048	LINE	L1	L1ME3
cg22637941	SINE	MIR	MIR3
cg11738710	SINE	MIR	MIRc
cg10892497	LINE	L2	L2a
cg01828328	SINE	MIR	MIR3
cg08981844	SINE	MIR	MIRb
cg14143441	SINE	MIR	MIRc
cg09725286	SINE	MIR	MIRb
cg15819360	LINE	L2	L2c
cg21757189	SINE	MIR	MIRc
cg15959893	SINE	MIR	MIRb
cg20265951	SINE	MIR	MIRb
cg14640789	DNA	hAT-Charlie	MER5A
cg20603611	SINE	MIR	MIRc
cg27270962	SINE	MIR	MIR
cg04273299	LTR	ERVL	LTR40a
cg18618431	SINE	Alu	AluSz
cg17758696	SINE	MIR	MIR
cg18980148	LINE	CR1	L3b
cg14587704	SINE	MIR	MIR
cg00052385	SINE	MIR	MIR3
cg00026474	SINE	MIR	MIR
cg11057205	DNA	TcMar-Tigger	Tigger3
cg20165604	SINE	MIR	MIRb
cg11745166	LTR	ERVL-MaLR	MLT1L
cg23546843	Other	Other	SVA_D
cg16436004	LTR	ERVL	LTR47A
cg16847656	SINE	Alu	AluSz6
cg23170346	RC	Helitron	Helitron1Na_Mam
cg11070657	DNA	hAT-Charlie	MER58A
cg17822779	LTR	ERV1	MER31B
cg09918634	SINE	MIR	MIR
cg00789328	LINE	L1	L1MEc
cg25245963	SINE	MIR	MIRb
cg23894579	SINE	Alu	AluSg4
cg06924902	LINE	L1	L1MB8
cg08251765	LTR	ERVL-MaLR	MSTA
cg17203533	SINE	MIR	MIR
cg10191404	LINE	L1	L1MA9
cg00267196	SINE	Alu	AluSx
cg24518867	LTR	ERV1	MER65D
cg00057272	DNA	hAT-Charlie	MER113
cg08116775	LINE	L2	L2c
cg01817709	LINE	L1	L1MC5
cg25964744	DNA	TcMar-Tigger	Tigger16a
cg03331035	DNA	TcMar-Tigger	Tigger16a
cg18975690	SINE	Alu	AluJb
cg03559399	LINE	CR1	Plat_L3
cg22594214	Unknown	Unknown	UCON8
cg22479689	RNA	RNA	7SK
cg16313243	SINE	MIR	MIRb
cg07661859	LTR	ERVL-MaLR	MLT1I-int
cg11083807	SINE	MIR	MIRb
cg13980233	SINE	MIR	MIRb
cg20747789	LINE	L1	L1PA2
cg18538501	LTR	ERVL	MLT2B3
cg02092975	Simple_repeat	Simple_repeat	(TG)n
cg27186774	Low_complexity	Low_complexity	GC_rich
cg18587984	SINE	Alu	AluSg
cg26660115	LINE	L2	L2c
cg21933359	LTR	ERVL	MER21C
cg26019124	SINE	MIR	MIRb
cg09819635	LTR	ERVL	ERVL-E-int
cg15737324	LTR	ERV1	LTR12C
cg10076954	LTR	ERVL	MLT2A2
cg22535679	LINE	L1	L1PA8A
cg19858371	LTR	ERV1	LTR12C
cg25667028	LTR	ERV1	LTR12C
cg24013105	DNA	hAT	MER96
cg20316883	LINE	L2	L2
cg08832234	LINE	L2	L2
cg21935393	LINE	CR1	L3
cg20211134	LINE	L2	L2c
cg01819142	LINE	L2	L2b
cg26897236	LINE	L1	L1PA5
cg27048446	LINE	L1	L1PA5
cg06087255	LTR	ERVK	LTR22B
cg07877645	LINE	L1	L1MB5
cg17323336	LINE	L2	L2a
cg21843412	LINE	L2	L2b
cg10987126	Simple_repeat	Simple_repeat	(TG)n
cg10626625	Simple_repeat	Simple_repeat	(TG)n
cg00614249	SINE	MIR	MIRc
cg22012693	SINE	Alu	AluSz6
cg19304107	Low_complexity	Low_complexity	G-rich
cg03925970	LINE	L2	L2b
cg22812604	LTR	ERVL	LTR16A
cg26498595	LTR	ERVK	HERVK-int
cg01360457	LTR	ERVK	HERVK-int
cg14391923	LINE	L1	L1M4
cg14282168	LINE	L2	L2
cg25405895	LINE	L2	L2
cg14321373	SINE	MIR	MIR3
cg16814060	SINE	MIR	MIRb
cg17989736	LTR	ERVL	ERVL-E-int
cg26169668	LINE	L2	L2b
cg06873980	LTR	ERVL-MaLR	MLT1H2
cg01230406	SINE	MIR	MIRb
cg02505749	Low_complexity	Low_complexity	GC_rich
cg19269807	SINE	MIR	MIR3
cg15302800	LTR	ERVL-MaLR	MLT1B
cg20024757	LINE	L2	L2a
cg21535670	LINE	L1	L1ME1
cg04680162	LTR	ERVL-MaLR	MSTB
cg18498684	SINE	MIR	MIRc
cg10440196	SINE	MIR	MIRb
cg09147401	LINE	L1	L1MEf
cg14353728	LINE	L1	L1MEf
cg21602882	LINE	L1	L1MEf
cg10454596	SINE	MIR	MIRb
cg08001952	SINE	MIR	MIR3
cg08120009	DNA	hAT-Charlie	MER5B
cg18980939	LTR	ERVL-MaLR	MLT1J
cg23990334	LINE	L2	L2
cg09377531	LINE	L2	L2
cg02642126	LINE	L2	L2
cg16118491	LINE	L2	L2
cg19038989	SINE	MIR	MIR
cg11552363	SINE	MIR	MIRb
cg07028620	LINE	L2	L2c
cg04259001	LINE	L2	L2b
cg00085199	LINE	L2	L2a
cg03137566	LINE	L2	L2a
cg21201272	LINE	L2	L2b
cg03935381	LTR	ERV1	LTR8
cg06708390	LINE	L1	L1MC3
cg12470492	LINE	L1	L1MC3
cg13733787	LTR	ERV1	LTR26
cg16815625	LTR	ERV1	LTR26
cg04404304	LINE	L1	L1MCc
cg25165544	SINE	MIR	MIRc
cg03225623	SINE	MIR	MIRc
cg18989722	LINE	L1	HAL1
cg26429042	LINE	L1	L1MA5
cg12822010	LINE	L2	L2c
cg02995877	LTR	ERVL-MaLR	MLT1B
cg08503808	LTR	ERVL-MaLR	MLT1B
cg05591123	LTR	ERV1	MER31B
cg05948645	DNA	hAT-Charlie	MER58A
cg21746261	SINE	Alu	AluSz
cg00408605	LINE	L1	L1MB7
cg10758618	SINE	Alu	AluJr
cg01778647	SINE	MIR	MIRb
cg17183023	LINE	L2	L2b
cg10121823	SINE	Alu	AluSx1
cg07360480	LTR	ERV1	MER31A
cg04091927	LINE	L2	L2a
cg21745256	LINE	L2	L2
cg24262486	DNA	hAT-Charlie	MER5A
cg03071924	DNA	hAT-Charlie	MER20
cg14835938	LINE	L1	L1ME2
cg23119628	LINE	L1	L1MC4a
cg19301681	LINE	L1	L1MC4a
cg23110286	SINE	Alu	AluJb
cg10010182	LINE	L1	L1MC5
cg11130692	SINE	MIR	MIRb
cg20993554	SINE	Alu	AluJr
cg26298583	SINE	Alu	AluY
cg00641828	LINE	L1	L1ME2
cg20637223	LINE	L1	L1MEf
cg17340267	LINE	L2	L2a
cg12075928	SINE	Alu	FAM
cg26016985	LINE	L1	L1PA13
cg07515250	LINE	L2	L2c
cg24411870	DNA	hAT-Charlie	MER5C
cg14774290	LINE	L2	L2a
cg19367933	LTR	ERVL	LTR42
cg25059403	DNA	TcMar-Tigger	MER44B
cg16196762	SINE	Alu	AluJb
cg10996527	DNA	hAT-Charlie	MER5A1
cg03904134	LINE	L2	L2c
cg07779782	DNA	TcMar-Tigger	Tigger1
cg00218742	LINE	L2	L2
cg16624272	SINE	MIR	MIRc
cg12170191	SINE	MIR	MIRc
cg13949202	DNA	hAT-Charlie	MER5B
cg27629898	SINE	MIR	MIRb
cg12179380	LTR	ERVL-MaLR	MLT1G1
cg04128281	LTR	ERV1	LTR12C
cg22459081	DNA	hAT-Tip100	MER45B
cg02411198	LTR	ERVL	LTR16C
cg18168431	LINE	L1	L1MA3
cg00577488	LTR	ERVL	LTR16B2
cg02387744	Simple_repeat	Simple_repeat	(CCCCG)n
cg00292087	Simple_repeat	Simple_repeat	(CCCCG)n
cg12895810	Simple_repeat	Simple_repeat	(CCCCG)n
cg03460049	Simple_repeat	Simple_repeat	(CCCCG)n
cg10408877	LINE	L1	L1MB5
cg08520702	LINE	L2	L2c
cg03511266	LINE	L2	L2c
cg04066472	LINE	L2	L2c
cg03400695	LINE	L1	L1MB7
cg05423291	LINE	L1	L1MB7
cg12809098	LINE	L1	L1MB3
cg26203839	LINE	L1	L1MEc
cg15891546	LINE	L1	L1ME3C
cg17937438	LTR	ERVL-MaLR	MLT1J
cg13133827	SINE	MIR	MIRb
cg07341224	DNA	hAT-Charlie	MER20
cg03979041	DNA	hAT-Charlie	MER20
cg09914648	DNA	TcMar-Tigger	MER82
cg10175910	DNA	TcMar-Tigger	MER82
cg06730756	DNA	TcMar-Tigger	MER82
cg14829660	LINE	L1	L1M4
cg08788930	LINE	L1	L1M4
cg10231179	LINE	L1	L1M4
cg24807132	LTR	ERVL-MaLR	MLT1C
cg21031226	LTR	ERVL-MaLR	MLT1C
cg23694486	LTR	ERVL-MaLR	MLT1C
cg21610957	LINE	L1	L1MEc
cg23301539	Simple_repeat	Simple_repeat	(CCCG)n
cg24855956	LINE	L1	L1M5
cg07437919	LINE	L1	L1MEf
cg01866330	LINE	L1	L1MEf
cg23707719	LINE	L1	L1MEf
cg00014665	DNA	hAT-Blackjack	MER63D
cg26547058	DNA	hAT-Blackjack	MER63D
cg04797885	DNA	hAT-Charlie	MER58C
cg14889679	LINE	L1	L1MC1
cg24128853	LINE	L1	L1MC1
cg18027632	LINE	L1	L1MC1
cg16730172	LINE	L1	L1MC1
cg10113221	LINE	L1	L1MC1
cg00177657	LINE	L1	L1MC1
cg26610247	SINE	MIR	MIR3
cg06575772	SINE	MIR	MIRc
cg06946901	SINE	MIR	MIRb
cg21308011	LTR	ERV1	MER4B
cg20117477	LTR	ERV1	MER4B
cg27465263	LTR	ERV1	MER4B
cg11788447	LTR	ERV1	MER4B
cg12337053	LTR	ERV1	MER4B
cg03490378	SINE	MIR	MIR3
cg17696566	SINE	MIR	MIRc
cg02095498	SINE	MIR	MIRb
cg10787911	SINE	MIR	MIRb
cg19187290	SINE	MIR	MIRc
cg26860265	DNA	hAT-Tip100	MER45A
cg05027079	DNA	hAT-Tip100	MER45A
cg24704912	SINE	MIR	MIR
cg23286173	SINE	MIR	MIRc
cg06402589	LTR	ERVL-MaLR	MLT1I
cg09091148	LINE	L2	L2b
cg03554221	SINE	MIR	MIR
cg15940337	LINE	L2	L2a
cg19135273	LINE	L2	L2a
cg09933516	SINE	MIR	MIR
cg21077957	SINE	MIR	MIR
cg20687482	LINE	L2	L2b
cg02302730	LINE	L2	L2b
cg04966825	LINE	L2	L2c
cg26788501	LINE	L2	L2b
cg12062133	LTR	ERV1	MER50
cg26550068	LINE	L2	L2a
cg13322234	Simple_repeat	Simple_repeat	(CACCAT)n
cg00112187	LINE	L1	L1MC5
cg17681698	LINE	L1	L1MC5
cg23901843	LINE	L1	L1MC5
cg23110430	LINE	L1	L1MC5
cg01489756	LINE	L1	L1MC5
cg15905320	DNA	TcMar-Tc2	Kanga1c
cg04893741	LTR	ERVL-MaLR	MLT1C
cg16841748	LTR	ERVL-MaLR	MLT1E1
cg04491321	SINE	MIR	MIR
cg11047442	LINE	L1	HAL1
cg12818107	LINE	L1	HAL1
cg14227785	LINE	L1	HAL1
cg23296652	LINE	L1	HAL1
cg08601898	LINE	L1	L1MB7
cg11157235	LINE	L1	L1MB7
cg19225026	LINE	L1	L1MB7
cg01514356	LTR	ERVL-MaLR	MLT1A0
cg00664093	DNA	hAT-Charlie	MER3
cg00316921	DNA	hAT-Charlie	MER3
cg18211761	SINE	MIR	MIR3
cg14316323	DNA	TcMar-Tigger	MER44C
cg20554142	DNA	TcMar-Tigger	MER44C
cg23703216	LINE	L1	L1M5
cg17830011	LINE	L1	L1M5
cg07065453	Simple_repeat	Simple_repeat	(TG)n
cg11973316	LTR	ERVL	ERV3-16A3_I-int
cg16683015	LTR	ERVL	ERV3-16A3_I-int
cg18751637	LTR	ERVL	ERV3-16A3_I-int
cg22378717	LTR	ERVL	MER76
cg03461430	SINE	MIR	MIRb
cg13436164	SINE	MIR	MIRc
cg20995030	SINE	MIR	MIR
cg19861312	SINE	MIR	MIR
cg26563313	LINE	L2	L2b
cg22860740	SINE	MIR	MIRc
cg10567579	LINE	L1	L1MB3
cg25615174	LINE	L1	L1MB3
cg19035966	LTR	ERVL-MaLR	MLT1B
cg12103720	LTR	ERVL-MaLR	MLT1F2
cg12503835	LINE	L1	L1MA8
cg03133686	LINE	L1	L1MA8
cg14260648	LINE	L1	L1MA8
cg00245613	LINE	L1	L1ME3E
cg02246640	SINE	MIR	MIR3
cg08957001	SINE	MIR	MIRc
cg15645674	SINE	MIR	MIRc
cg08962185	SINE	MIR	MIRb
cg14781356	LTR	ERVL-MaLR	MLT1G1
cg21073511	LTR	ERVL-MaLR	MLT1G1
cg03691285	LINE	L1	L1ME3
cg19916067	LINE	L1	L1ME3
cg17774711	LINE	L1	L1ME3
cg12692919	Simple_repeat	Simple_repeat	(TG)n
cg21148880	SINE	MIR	MIRb
cg02993564	LINE	L1	L1MEf
cg22931466	DNA	hAT-Charlie	MER5C1
cg16672904	LINE	L1	L1ME3E
cg15422033	DNA	hAT-Charlie	Charlie1b
cg20069408	LINE	L1	L1ME2
cg26703989	LINE	L1	L1ME2
cg22873165	LINE	L1	L1MB8
cg18798669	LINE	L1	L1MC4a
cg20401786	LTR	ERV1	MER52A
cg02711159	SINE	Alu	AluSq2
cg23874934	DNA	TcMar-Tigger	Tigger3b
cg06770091	DNA	TcMar-Tigger	Tigger3b
cg19536075	LINE	L1	L1MD1
cg20422052	LINE	L1	L1MD1
cg14563732	LINE	L1	L1MD1
cg24996280	SINE	Alu	AluJb
cg21240812	DNA	hAT-Charlie	MER3
cg15939347	Low_complexity	Low_complexity	C-rich
cg26597982	Low_complexity	Low_complexity	C-rich
cg15835747	SINE	MIR	MIRb
cg01288167	LINE	L2	L2
cg20522761	SINE	MIR	MIR3
cg20994561	SINE	MIR	MIR
cg17998353	LINE	L2	L2a
cg08762403	Simple_repeat	Simple_repeat	(CGGGG)n
cg22988346	SINE	MIR	MIRb
cg00996588	Simple_repeat	Simple_repeat	(TCCA)n
cg27487551	LTR	ERVL	MER21B
cg05741102	LTR	ERVL	MER21B
cg08690436	LTR	ERVL	MER21B
cg21422209	LINE	L1	L1MEd
cg25938983	Simple_repeat	Simple_repeat	(TCCG)n
cg23046711	Simple_repeat	Simple_repeat	(TCCG)n
cg06521562	LTR	ERVL-MaLR	MLT1A
cg14747498	DNA	TcMar-Tigger	Tigger10
cg25767729	DNA	TcMar-Tigger	Tigger10
cg00825317	DNA	TcMar-Tigger	Tigger10
cg10279794	Low_complexity	Low_complexity	C-rich
cg05892503	Low_complexity	Low_complexity	G-rich
cg02723063	DNA	TcMar-Tigger	MER2
cg00721947	LTR	ERV1	LTR8A
cg05813328	LTR	ERV1	LTR8A
cg00499248	LTR	ERV1	LOR1a
cg10100256	LTR	ERV1	LOR1a
cg24023258	LTR	ERV1	LTR43
cg24536349	LTR	ERV1	LTR43
cg08569678	LTR	ERV1	LTR43
cg22146357	LTR	ERV1	LTR43
cg11630226	Low_complexity	Low_complexity	GC_rich
cg01702356	LTR	ERV1	HERVIP10FH-int
cg07172707	LTR	ERV1	LTR10C
cg05354556	SINE	MIR	MIRc
cg22617682	SINE	MIR	MIRb
cg11351841	LINE	L1	L1MB8
cg06790674	LINE	L1	L1MB8
cg19877103	SINE	MIR	MIRb
cg01652021	SINE	MIR	MIRb
cg17770910	SINE	MIR	MIRb
cg23180489	LINE	L2	L2a
cg25483741	LINE	L2	L2a
cg10555383	DNA	hAT-Charlie	MER1A
cg03952984	Other	Other	SVA_B
cg22526491	LTR	ERV1	MER66-int
cg26580332	LINE	L1	L1MCc
cg00245850	LINE	L1	L1ME3A
cg22689323	LINE	L1	L1ME3A
cg14283082	LINE	L1	L1PB4
cg02467735	LINE	L1	L1MC1
cg10500909	LINE	L1	L1MC1
cg00136400	SINE	Alu	AluSx
cg19860173	LTR	ERV1	LTR12C
cg19859559	LTR	ERV1	LTR12C
cg22885068	LTR	ERVL-MaLR	MLT1F1
cg16513149	LTR	ERVL	LTR47A
cg00883493	LTR	ERVL	LTR47A
cg21755044	LTR	ERVL	LTR47A
cg08228856	LTR	ERVL	LTR47A
cg20307074	LTR	ERVL	LTR47A
cg05062418	LTR	ERVL-MaLR	MLT1H1
cg09072052	LTR	ERVL-MaLR	MLT1H1
cg00241638	LTR	ERVL	MER21A
cg22317537	Low_complexity	Low_complexity	GC_rich
cg22829325	LTR	ERV1	LTR75_1
cg03058664	LTR	ERV1	LTR75_1
cg21015266	LTR	ERV1	LTR75_1
cg03029255	LTR	ERV1	LTR75_1
cg04612566	LTR	ERV1	LTR75_1
cg25471715	LTR	ERV1	LTR43-int
cg26140020	LTR	ERV1	LTR43-int
cg05886418	LTR	ERV1	LTR43-int
cg10802927	SINE	Alu	AluY
cg17811663	LTR	ERVK	LTR13
cg01039898	LTR	ERV1	PABL_B-int
cg13676088	LTR	ERVL	ERVL-E-int
cg02794104	LINE	L1	L1MC2
cg11860458	LINE	L1	L1MC2
cg24377133	LINE	L1	L1MEf
cg03898302	LINE	L1	L1PA11
cg25028901	LINE	L1	L1PA11
cg14775504	LTR	ERV1	MER4B-int
cg01771479	LTR	ERV1	LTR36
cg20146569	Simple_repeat	Simple_repeat	(CA)n
cg21447620	LTR	ERVL-MaLR	MLT1E3
cg12640180	LTR	ERVL-MaLR	MLT1E3
cg22522939	LTR	ERVL	MER21C
cg25248174	DNA	TcMar-Tigger	MER82
cg01453551	DNA	TcMar-Tigger	MER82
cg26572865	DNA	TcMar-Tigger	MER82
cg04836151	DNA	TcMar-Tigger	MER82
cg25930440	LTR	ERV1	MER65B
cg04224786	LTR	ERV1	MER65B
cg12042203	LTR	ERV1	MER65B
cg12111787	LINE	L1	L1M5
cg04242525	LINE	L1	L1M5
cg08696316	LINE	L1	L1M5
cg17932055	LINE	L1	L1M5
cg26663686	Low_complexity	Low_complexity	G-rich
cg11923441	LTR	ERVL-MaLR	MLT1F
cg08273169	LTR	ERV1	MER51E
cg22981104	LTR	ERV1	MER51E
cg22398259	LTR	ERV1	MER51E
cg04751549	LTR	ERV1	HERV4_I-int
cg14381994	LINE	L1	L1MC4a
cg26349964	LINE	L1	L1MC4a
cg01025954	LINE	L1	L1MC4a
cg01444051	LINE	L1	L1ME3
cg13453110	LINE	L1	L1ME3
cg06990782	LINE	L1	L1ME3
cg08293483	SINE	MIR	MIR3
cg21888118	SINE	MIR	MIRb
cg15707110	SINE	MIR	MIRb
cg15707110	LINE	CR1	L3
cg22401835	LINE	L1	L1MD1
cg13449831	LINE	L1	L1MD1
cg09057033	LINE	L1	L1MD1
cg15704700	SINE	Alu	AluSx1
cg04404240	LINE	L1	L1MC4
cg24641352	LTR	ERVL-MaLR	MLT1E1
cg21668834	Simple_repeat	Simple_repeat	(CGGGG)n
cg06418721	LINE	L2	L2c
cg18716831	LTR	ERVL-MaLR	MSTB
cg01670029	DNA	hAT-Charlie	MER1B
cg19305696	LTR	ERVL-MaLR	MSTB
cg25068334	LINE	L1	L1ME3E
cg19886484	LINE	L1	L1ME3E
cg07294814	LINE	L1	L1MD
cg26532430	LTR	ERVL	LTR50
cg10413945	LTR	ERVL-MaLR	MLT1E
cg00525044	LTR	ERVK	LTR5_Hs
cg05373567	LTR	ERVL	MER21C
cg22609342	SINE	Alu	AluJo
cg08170427	LINE	L1	L1M5
cg08453784	Low_complexity	Low_complexity	C-rich
cg18916922	LTR	ERV1	LTR2
cg17159187	LTR	ERV1	LTR2
cg19774973	LTR	ERV1	LTR2
cg25666547	snRNA	snRNA	U6
cg18063989	LTR	ERVL	LTR16E1
cg17076635	LINE	L1	L1MC2
cg01572989	LINE	L1	L1MC2
cg22584107	LINE	L2	L2a
cg11560348	LINE	L2	L2a
cg26187080	LINE	L1	L1MB4
cg15992399	LINE	L1	L1MB4
cg26857665	LINE	L1	L1MB4
cg11848483	LINE	L1	L1MB5
cg04180114	LINE	L1	L1MB5
cg20156237	LINE	L1	L1MB5
cg11210357	LINE	L1	L1MB5
cg23170280	LTR	ERVL-MaLR	MLT1B
cg11996592	LINE	L1	L1ME2z
cg24974704	LINE	L1	L1ME2z
cg11205610	LTR	ERVL-MaLR	MLT1A
cg00169677	LTR	ERVL-MaLR	MLT1A
cg03870862	LINE	L1	L1MB3
cg07971089	LTR	ERV1	MER41B
cg16976870	LTR	ERVL-MaLR	MLT1A0
cg22312904	LINE	L1	L1MB7
cg22995724	LINE	L1	L1MB7
cg06043315	SINE	Alu	AluSx
cg10675725	SINE	Alu	AluSx
cg13462219	Low_complexity	Low_complexity	GC_rich
cg22095650	Simple_repeat	Simple_repeat	(CGGGG)n
cg01494348	Low_complexity	Low_complexity	GC_rich
cg02544429	Low_complexity	Low_complexity	GC_rich
cg14824382	Low_complexity	Low_complexity	GC_rich
cg00021855	SINE	MIR	MIRb
cg06783058	SINE	Alu	AluY
cg26438672	SINE	Alu	AluY
cg07777042	LTR	ERVL-MaLR	MLT1A0
cg05939312	SINE	Alu	AluJb
cg11229871	DNA	TcMar-Tigger	Tigger1
cg04005773	LINE	L2	L2a
cg08382124	LINE	L2	L2a
cg27129504	LINE	L2	L2a
cg19855618	LINE	L2	L2a
cg14647032	LTR	ERVL	ERV3-16A3_I-int
cg03739470	LTR	ERVL	ERV3-16A3_I-int
cg10492434	LINE	L1	L1MB5
cg09074938	LINE	L1	L1MB5
cg03773782	LTR	ERV1	LTR27
cg01533106	LTR	ERV1	LTR27
cg13155877	LTR	ERVK	LTR13A
cg17321480	SINE	Alu	AluJb
cg09289992	LTR	ERVL-MaLR	MLT1A0
cg18498108	LTR	ERVL-MaLR	MLT1A0
cg02389228	LTR	ERVL-MaLR	MLT1A0
cg02106215	LINE	L1	L1MC2
cg02298038	LINE	L1	L1MC2
cg01958481	LTR	ERV1	LTR26
cg11695358	SINE	Alu	AluSq10
cg09147372	SINE	Alu	AluSq10
cg23379425	Simple_repeat	Simple_repeat	(CGGGG)n
cg00265634	Simple_repeat	Simple_repeat	(CGGGG)n
cg19988204	Simple_repeat	Simple_repeat	(CGGGG)n
cg22043634	Simple_repeat	Simple_repeat	(CGGGG)n
cg02018465	Simple_repeat	Simple_repeat	(CGGGG)n
cg12160103	Simple_repeat	Simple_repeat	(CGGGG)n
cg20165448	Simple_repeat	Simple_repeat	(CGGGG)n
cg08975720	Low_complexity	Low_complexity	C-rich
cg11222948	Low_complexity	Low_complexity	C-rich
cg00580965	Simple_repeat	Simple_repeat	(CG)n
cg03508666	LTR	ERVL	ERVL-E-int
cg06406532	DNA	hAT-Charlie	Charlie2b
cg12109260	LINE	L1	L1ME3A
cg12945324	Simple_repeat	Simple_repeat	(CGGGGG)n
cg14958334	LINE	L1	L1MD2
cg05957246	LTR	ERV	LTR55
cg13249870	LINE	L1	L1MC4
cg09387867	LINE	L1	L1MC4
cg23321939	SINE	MIR	MIRb
cg00338685	SINE	Alu	AluJb
cg23120934	Simple_repeat	Simple_repeat	(CGGGG)n
cg22251932	Low_complexity	Low_complexity	GC_rich
cg17150465	Low_complexity	Low_complexity	GC_rich
cg13527439	Low_complexity	Low_complexity	GC_rich
cg17368737	Low_complexity	Low_complexity	GC_rich
cg06943005	Low_complexity	Low_complexity	GC_rich
cg05859099	Simple_repeat	Simple_repeat	(CGGG)n
cg18431951	Simple_repeat	Simple_repeat	(CCG)n
cg00274357	LINE	L1	HAL1
cg00083765	Low_complexity	Low_complexity	GC_rich
cg06371044	LTR	ERVL	MER77
cg21414636	LINE	L2	L2a
cg20545721	LINE	L2	L2a
cg20367404	LINE	L2	L2a
cg01458356	LTR	ERVK	LTR13
cg11370098	LTR	ERVL-MaLR	MLT1C
cg00260575	LTR	ERVL-MaLR	MLT1C
cg19940225	LINE	L1	L1MEf
cg00566369	LINE	L1	L1MEf
cg10101570	LINE	L1	L1MEf
cg06009267	LTR	ERVL-MaLR	MLT1C
cg06668829	LTR	ERVL-MaLR	MLT1C
cg01859321	LINE	L1	L1MB7
cg20946538	LTR	ERVL	LTR47B
cg03767653	DNA	hAT-Charlie	MER5A
cg22224360	DNA	hAT-Charlie	MER5A
cg27276918	LINE	L1	L1MEd
cg22329153	LINE	L1	L1MEd
cg04885410	LTR	ERVL	ERVL-E-int
cg09374673	LTR	ERVL	ERVL-E-int
cg10276948	Simple_repeat	Simple_repeat	(CACGA)n
cg04255391	Low_complexity	Low_complexity	GC_rich
cg10173586	Low_complexity	Low_complexity	G-rich
cg21535931	SINE	Alu	AluSz6
cg23351479	LINE	L1	L1MB8
cg12621745	LINE	L1	L1MB8
cg00886954	Low_complexity	Low_complexity	GC_rich
cg13072214	Simple_repeat	Simple_repeat	(CAGCC)n
cg00373245	LINE	L2	L2
cg24688856	Simple_repeat	Simple_repeat	(CCCCG)n
cg14042056	Simple_repeat	Simple_repeat	(CCCCG)n
cg10787548	Simple_repeat	Simple_repeat	(CGG)n
cg14709883	LINE	L2	L2a
cg20520888	LINE	L2	L2b
cg27263049	LINE	L2	L2b
cg03288742	LINE	L2	L2b
cg25644649	LTR	ERV1	MER65D
cg24064055	Low_complexity	Low_complexity	GC_rich
cg26256223	Simple_repeat	Simple_repeat	(GGGGA)n
cg17779002	DNA	hAT-Tip100	Arthur1B
cg20105448	SINE	Alu	AluSp
cg03065888	LTR	ERV1	LTR10E
cg07057817	Low_complexity	Low_complexity	C-rich
cg22138278	SINE	MIR	MIR
cg08825571	Low_complexity	Low_complexity	GC_rich
cg17170088	Low_complexity	Low_complexity	GC_rich
cg22861185	Low_complexity	Low_complexity	C-rich
cg18314882	Low_complexity	Low_complexity	C-rich
cg26272248	Low_complexity	Low_complexity	GC_rich
cg05470736	LINE	L1	L1MC
cg00005622	LINE	L1	L1MC4
cg11885419	LINE	L1	L1ME3D
cg11397541	LTR	ERVL-MaLR	MLT1D
cg23322777	LTR	ERVL-MaLR	MLT1E2
cg02389682	LINE	L1	L1MEd
cg21590021	Simple_repeat	Simple_repeat	(CGGGG)n
cg00879475	SINE	Alu	AluSc
cg07887939	LINE	L1	L1ME3
cg22726273	LINE	L1	L1M7
cg08452671	LTR	ERV1	LTR1
cg26712673	Simple_repeat	Simple_repeat	(CGGGG)n
cg04746089	Simple_repeat	Simple_repeat	(CGGGG)n
cg24800365	SINE	Alu	AluSx1
cg14156931	Low_complexity	Low_complexity	GC_rich
cg25376924	Low_complexity	Low_complexity	GC_rich
cg24806294	Simple_repeat	Simple_repeat	(TCCG)n
cg22485305	Low_complexity	Low_complexity	GC_rich
cg00849044	Simple_repeat	Simple_repeat	(CA)n
cg03719539	Simple_repeat	Simple_repeat	(CGG)n
cg25472897	Simple_repeat	Simple_repeat	(CGG)n
cg18478529	LINE	L2	L2
cg07069828	SINE	Alu	AluSz
cg03717239	LINE	L2	L2a
cg20367258	SINE	Alu	AluSx
cg25767154	LTR	ERVL-MaLR	MLT1B
cg01915822	LINE	L2	L2a
cg07776993	LINE	L2	L2a
cg26827874	SINE	Alu	AluSc8
cg20321498	SINE	Alu	AluY
cg01859312	Low_complexity	Low_complexity	GC_rich
cg11321691	LINE	L2	L2c
cg18511989	SINE	MIR	MIRb
cg23351271	LINE	L1	L1MB3
cg23351271	SINE	Alu	AluJb
cg16619805	SINE	Alu	AluSx
cg01527946	Low_complexity	Low_complexity	GC_rich
cg11899596	SINE	MIR	MIRc
cg20477464	SINE	Alu	AluJo
cg25390352	Simple_repeat	Simple_repeat	(CCG)n
cg22601688	Simple_repeat	Simple_repeat	(CCG)n
cg26372060	Simple_repeat	Simple_repeat	(CGGGG)n
cg00735315	Low_complexity	Low_complexity	GC_rich
cg22614142	Low_complexity	Low_complexity	GC_rich
cg23044929	SINE	Alu	AluY
cg23677584	LINE	L1	L1MD2
cg17368874	Low_complexity	Low_complexity	GC_rich
cg14411560	DNA	TcMar-Tigger	Tigger3b
cg03802514	DNA	TcMar-Tigger	Tigger3b
cg07452560	DNA	TcMar-Tigger	Tigger3b
cg03657589	LINE	L1	L1MEg
cg15708175	LINE	L1	L1MC3
cg18906002	LINE	L1	L1MC3
cg17684531	LINE	L1	L1MC4a
cg13490753	Simple_repeat	Simple_repeat	(CGTG)n
cg16591412	Simple_repeat	Simple_repeat	(CGAA)n
cg05596824	LINE	L1	L1MEc
cg01305588	LINE	L1	L1MEc
cg01794245	LINE	L1	L1MEc
cg04132007	SINE	Alu	AluSx
cg00634653	LINE	L1	L1MEc
cg07385926	Simple_repeat	Simple_repeat	(TG)n
cg05084610	Simple_repeat	Simple_repeat	(TG)n
cg01694527	LINE	L1	L1MB5
cg17700415	LTR	ERV1	LTR12D
cg20563971	LTR	ERV1	LTR12D
cg15317356	LTR	ERV1	LTR12D
cg14592752	LTR	ERV1	LTR12D
cg03070196	Simple_repeat	Simple_repeat	(CCG)n
cg02610507	Simple_repeat	Simple_repeat	(CCG)n
cg26895804	LTR	ERV1	LTR71B
cg17670999	SINE	Alu	AluSc
cg04456861	LINE	L1	L1MEd
cg21494512	DNA	TcMar-Tigger	Tigger1
cg04528054	SINE	Alu	AluY
cg07419619	LINE	L1	L1MEf
cg25350065	SINE	Alu	AluJb
cg13486899	SINE	Alu	AluY
cg02229095	SINE	Alu	AluY
cg00154455	SINE	Alu	AluSq2
cg27449959	LINE	L2	L2a
cg01794812	SINE	Alu	AluY
cg18214600	LTR	ERVK	LTR13
cg00820958	SINE	Alu	AluSq
cg03174275	SINE	Alu	AluSx
cg00709393	LTR	ERVL	MER74B
cg16823945	LTR	ERVL	LTR42
cg23534983	Low_complexity	Low_complexity	C-rich
cg05797606	Low_complexity	Low_complexity	C-rich
cg18063222	Low_complexity	Low_complexity	C-rich
cg06621169	LINE	L2	L2b
cg20145760	LTR	ERV1	LTR54B
cg11075878	LTR	ERV1	LTR54B
cg09706120	LTR	ERV1	LTR54B
cg23712897	SINE	Alu	AluYh9
cg08819934	LTR	ERVL	ERV3-16A3_I-int
cg15435391	LTR	ERVK	MER9a2
cg02436605	LINE	L1	L1M5
cg20129717	LTR	ERV1	LTR45
cg21921361	LTR	ERVL	MER21B
cg13004365	Low_complexity	Low_complexity	C-rich
cg21605646	LINE	L1	L1PB1
cg06546286	LINE	L1	L1PB1
cg13384122	LTR	ERVL	MER21B
cg21544702	SINE	Alu	AluSz
cg04044206	SINE	MIR	MIRb
cg25477839	SINE	Alu	AluJb
cg04900877	LTR	ERV1	LTR43
cg08872891	LTR	ERV1	LTR43
cg09414002	LINE	L2	L2
cg02102080	LTR	ERVK	LTR13
cg14646983	LINE	L2	L2c
cg21244845	LINE	L1	L1PA3
cg14459032	LTR	Gypsy?	LTR85a
cg14360440	LTR	ERV1	MER41D
cg13949132	Satellite	telo	TAR1
cg14133539	Satellite	Satellite	SATR1
cg13793478	LTR	ERV1	LTR78
cg01237333	Low_complexity	Low_complexity	GC_rich
cg13496837	DNA	TcMar-Tigger	Tigger1
cg14436491	LINE	L2	L2c
cg09847839	DNA	hAT-Charlie	MER33
cg13595143	LTR	ERVL-MaLR	MLT1H
cg02988316	Low_complexity	Low_complexity	GC_rich
cg14274665	SINE	Alu	AluSx
cg13455842	LINE	L2	L2a
cg14352508	SINE	Alu	AluY
cg13941826	SINE	Alu	AluSx
cg13946956	DNA?	DNA?	Eulor2C
cg14504259	Low_complexity	Low_complexity	GC_rich
cg13554575	SINE	Alu	AluSx
cg03227850	SINE	MIR	MIR
cg02840025	SINE	MIR	MIRc
cg18984452	SINE	MIR	MIRc
cg13598426	DNA	hAT-Blackjack	MER63A
cg13780542	Low_complexity	Low_complexity	GC_rich
cg13967810	LINE	CR1	L3
cg13437277	LTR	ERV1	HERVH-int
cg21156200	LTR	ERV1	HERVH-int
cg14294240	DNA	TcMar-Tigger	Tigger4b
cg03949881	LTR	ERVL-MaLR	MLT1C
cg14580996	LTR	ERV1	MER52A
cg00341906	LTR	ERV1	MER52D
cg13499324	LINE	L1	L1MC3
cg14623630	LTR	ERV1	LTR12C
cg13804450	LTR	ERV1	LTR12C
cg13555519	LINE	RTE	L4
cg16438069	LINE	L1	L1ME4a
cg13802605	LINE	L2	L2a
cg21167956	SINE	Alu	AluSg
cg01296653	SINE	MIR	MIR
cg01357956	SINE	Alu	AluSx3
cg14023367	LTR	ERVL-MaLR	MLT1C
cg13993647	SINE	Alu	AluJr
cg20394284	LINE	L2	L2a
cg13872712	DNA	hAT-Charlie	MER58A
cg13491304	LINE	L1	L1PA6
cg13921686	LINE	L2	L2a
cg14268714	LINE	L2	L2a
cg14600600	LINE	L1	L1PA10
cg14535116	LINE	L1	L1MA9
cg14440664	LTR	ERVL-MaLR	MLT1C
cg14078789	LINE	L1	L1MB3
cg00120505	LINE	L1	L1MC
cg17955195	LINE	L1	L1MC
cg03235978	Low_complexity	Low_complexity	GC_rich
cg14111522	SINE	Alu	AluJb
cg18236721	DNA	TcMar-Tigger	Tigger3b
cg14334584	SINE	Alu	AluSq
cg05069431	LINE	L1	L1PA16
cg14130908	SINE	Alu	AluSc
cg14538238	SINE	Alu	AluJb
cg14540650	SINE	MIR	MIRc
cg14150197	LTR	ERV1	MER4A1
cg14643147	SINE	Alu	AluSz
cg13844787	SINE	Alu	AluSp
cg13937446	SINE	Alu	AluSc8
cg13743500	SINE	Alu	AluSx1
cg13880654	LTR	ERVL	LTR67B
cg14438634	LINE	L1	L1ME3F
cg14138312	LTR	ERVL	LTR16A
cg14041232	LINE	L2	L2a
cg13859589	LTR	ERV1	MER52A
cg13499011	DNA	TcMar-Tigger	Tigger1
cg14561892	DNA	hAT-Tip100	Arthur1B
cg13848405	LTR	ERVL-MaLR	MLT1G
cg13876960	LTR	ERV1	HUERS-P3-int
cg13930665	LINE	L1	HAL1
cg13860785	Satellite	Satellite	SATR1
cg14027704	LINE	L1	L1PA2
cg21186560	DNA	hAT-Charlie	MER5A1
cg13617824	SINE	Alu	AluSz6
cg14349131	SINE	Alu	AluSx3
cg14455366	Low_complexity	Low_complexity	G-rich
cg21216618	LINE	L1	L1M5
cg04217218	DNA	hAT-Charlie	MER5A1
cg13762569	LINE	L2	L2c
cg00232500	Simple_repeat	Simple_repeat	(CA)n
cg19338056	LINE	L1	HAL1
cg13645106	LTR	ERV1	LTR8
cg14455781	LTR	ERV1	MER90
cg14288292	LINE	L1	L1PB4
cg13629903	LINE	L1	L1PB4
cg14237147	LTR	ERVL	LTR57
cg01840724	LINE	L1	L1MB8
cg21211038	Low_complexity	Low_complexity	GC_rich
cg14168996	SINE	Alu	AluSp
cg13769658	Other	Other	SVA_C
cg14243496	SINE	Alu	AluSg4
cg13849727	LTR	ERV1	LTR12C
cg13471735	SINE	Alu	AluSx1
cg13916895	SINE	Alu	FAM
cg13882899	SINE	Alu	AluSz
cg13675379	LTR	ERV1	LTR12C
cg14005725	LINE	L1	L1MC4a
cg14470762	LINE	L1	L1MB1
cg13724111	LINE	L1	L1ME3A
cg14336803	SINE	Alu	AluSp
cg13549760	SINE	Alu	AluSx1
cg14267020	SINE	Alu	AluSp
cg14268226	LINE	L1	L1ME3A
cg07664183	SINE	MIR	MIRc
cg07664183	LINE	L2	L2
cg13860981	SINE	Alu	AluY
cg13624424	LTR	ERV1	MER4D1
cg03885527	SINE	Alu	AluSg4
cg14404146	LINE	L1	L1PA2
cg13931531	LTR	ERVL-MaLR	MLT1J
cg13428217	SINE	MIR	MIR3
cg02169542	SINE	MIR	MIR3
cg13607993	DNA	hAT-Charlie	MER5A
cg21023114	DNA	hAT-Charlie	MER106B
cg01713938	DNA	hAT-Charlie	MER106B
cg14465801	SINE	Alu	AluJb
cg14548963	SINE	MIR	MIR
cg13492671	LTR	ERVL	HERVL-int
cg13629132	LTR	ERV1	LTR12D
cg14161094	LTR	ERV1	LTR28
cg14251471	LTR	ERV1	LTR12C
cg13646545	LTR	ERVL-MaLR	MLT1N2
cg25106814	Simple_repeat	Simple_repeat	(CCG)n
cg13469851	LINE	L1	L1M4c
cg14311225	SINE	Alu	AluSq2
cg13637899	SINE	Alu	AluY
cg13974798	SINE	Alu	AluY
cg13731703	SINE	Alu	AluJb
cg13742289	LTR	ERVL-MaLR	MLT1A0
cg13648550	SINE	MIR	MIR
cg21239840	SINE	MIR	MIRb
cg13958452	SINE	Alu	AluJr4
cg13934990	LINE	L1	L1MA9
cg14634447	LTR	ERVL-MaLR	MSTA-int
cg14003886	DNA	hAT-Charlie	MER5A
cg21189477	LTR	ERVK	HERVK14-int
cg13975827	LTR	ERVK	HERVK14-int
cg13660998	SINE	Alu	AluSg
cg21193813	LTR	ERV1	LTR12F
cg13410145	LTR	ERV1	MER52A
cg14310935	LTR	ERV1	MER52A
cg14419051	LTR	ERV1	MER52A
cg13759931	LINE	L1	L1PA3
cg00318737	LTR	ERVL-MaLR	MLT1G1-int
cg03848588	LTR	ERVK	LTR3A
cg14286514	LTR	ERVK	LTR3A
cg13600216	DNA	TcMar-Mariner	MADE2
cg00200469	LTR	ERV1	LTR54
cg14052688	SINE	Alu	AluY
cg14050247	LTR	ERV1	LTR1
cg13765807	LTR	ERV1	MER41D
cg14100550	LINE	L1	L1PA15
cg14371649	DNA	TcMar-Tigger	Tigger1
cg13448406	SINE	MIR	MIR
cg13834453	Simple_repeat	Simple_repeat	(CGGGG)n
cg02354413	Simple_repeat	Simple_repeat	(CGGGG)n
cg00079056	SINE	MIR	MIRc
cg04103317	LINE	L2	L2a
cg09066427	LINE	L2	L2b
cg21614231	SINE	Alu	AluSx3
cg21608116	SINE	Alu	AluJr
cg13642249	SINE	Alu	AluJb
cg13468804	SINE	MIR	MIR
cg14203838	SINE	Alu	AluSx3
cg14185323	SINE	Alu	AluSz
cg14292424	LINE	L1	L1MC4
cg08353915	LTR	ERVL	LTR32
cg13988611	SINE	Alu	AluSx3
cg13817410	Simple_repeat	Simple_repeat	(CCG)n
cg13712952	LINE	L1	L1MB8
cg22410499	LTR	ERV1	LTR12D
cg14133635	LTR	ERV1	LTR12D
cg02227496	Simple_repeat	Simple_repeat	(CGGGG)n
cg13900737	DNA	hAT-Charlie	MER5A
cg05413282	DNA	hAT-Charlie	MER5B
cg14408997	RNA	RNA	7SK
cg14080881	SINE	Alu	AluSx
cg21231853	SINE	Alu	AluSx1
cg21188559	SINE	Alu	AluSx
cg14490447	LINE	L2	L2a
cg14251385	LTR	ERVL-MaLR	THE1B
cg00842794	SINE	Alu	AluJr
cg14223485	SINE	Alu	AluSc
cg06308323	SINE	Alu	AluSz
cg13518298	Simple_repeat	Simple_repeat	(CCG)n
cg13737559	LINE	L2	L2a
cg14286155	Low_complexity	Low_complexity	GC_rich
cg13677022	DNA	hAT-Tip100	MER91A
cg13665008	LINE	L2	L2a
cg14460564	LINE	L2	L2c
cg14019826	LINE	L2	L2c
cg14523259	LINE	L2	L2a
cg23655719	SINE	MIR	MIR
cg14083720	LTR	ERVL	ERVL-E-int
cg14339133	LINE	L2	L2a
cg07269146	SINE	Alu	AluJb
cg13825288	SINE	Alu	AluJr
cg01004762	SINE	MIR	MIR
cg20741293	Low_complexity	Low_complexity	GC_rich
cg04293877	LINE	L2	L2c
cg05293216	SINE	Alu	AluYf4
cg16213976	SINE	MIR	MIR
cg21196492	SINE	Alu	AluJb
cg14323977	LTR	ERV1	MER4-int
cg03282745	LTR	ERV1	MER4-int
cg27416261	LINE	L2	L2b
cg00731874	LTR	ERV1	MER51A
cg13691277	LTR	ERV1	HERVH-int
cg13642749	SINE	Alu	AluJo
cg14209317	DNA	hAT-Charlie	MER1B
cg14231674	SINE	Alu	AluJb
cg14421779	SINE	Alu	AluSx1
cg13570861	SINE	Alu	AluSx1
cg00699830	SINE	Alu	FLAM_A
cg00508697	Simple_repeat	Simple_repeat	(CTG)n
cg14250054	Low_complexity	Low_complexity	C-rich
cg21168914	SINE	Alu	AluSg
cg22924796	SINE	MIR	MIR3
cg08118354	SINE	MIR	MIR3
cg21252227	LINE	L1	L1M2
cg06658821	SINE	Alu	AluJo
cg13466565	Low_complexity	Low_complexity	GC_rich
cg13701221	SINE	Alu	AluSp
cg08018024	SINE	Alu	AluSx1
cg14525860	SINE	Alu	FAM
cg21167587	SINE	Alu	AluSq
cg14033946	LTR	ERVL-MaLR	MSTC
cg14487959	SINE	Alu	AluSp
cg14279528	SINE	Alu	AluJo
cg14431547	SINE	Alu	AluJo
cg01288067	DNA	hAT-Charlie	Charlie2a
cg13810964	SINE	Alu	AluSq2
cg14391240	LINE	L2	L2b
cg13485980	SINE	MIR	MIR3
cg14283649	LTR	ERVL-MaLR	MLT1N2
cg13529513	DNA	hAT-Tip100	MER115
cg14519598	LTR	ERVL-MaLR	MLT1D
cg14344261	Low_complexity	Low_complexity	GC_rich
cg00318543	LINE	CR1	L3
cg13774019	SINE	MIR	MIR3
cg05218782	SINE	Alu	AluSz
cg14362653	LTR	ERV1	LTR23
cg03555579	SINE	Alu	AluJb
cg14235030	SINE	MIR	MIR3
cg13457841	LINE	L2	L2b
cg14028967	SINE	Alu	AluJr4
cg01650612	LINE	L1	L1MC4a
cg14519323	LTR	ERVL	LTR50
cg21185320	SINE	Alu	AluSx1
cg11304734	DNA	hAT-Tip100	MER115
cg13641993	DNA	hAT-Charlie	MER5A
cg14151976	DNA	hAT-Charlie	MER5A1
cg14346895	SINE	MIR	MIRb
cg04153536	LINE	L2	L2b
cg14549869	LINE	L2	L2b
cg13987885	SINE	MIR	MIR3
cg02342053	SINE	Alu	AluSx
cg14180747	LINE	L2	L2c
cg16235034	SINE	MIR	MIRc
cg20446938	LTR	ERV1	LTR12C
cg14179381	LTR	ERV1	MER4D0
cg13487456	SINE	Alu	AluSc
cg03715931	RC	Helitron	Helitron3Na_Mam
cg13422921	LINE	L1	L1M5
cg21182103	SINE	Alu	AluJr4
cg13737042	DNA	hAT	MamRep38
cg14364844	LINE	L1	L1ME3C
cg08289932	Low_complexity	Low_complexity	GC_rich
cg17661443	Simple_repeat	Simple_repeat	(CCCCG)n
cg14225090	LINE	CR1	L3
cg13819005	Simple_repeat	Simple_repeat	(TG)n
cg14082938	Other	Other	SVA_F
cg21203097	SINE	MIR	MIR3
cg13472594	LINE	L2	L2b
cg14133752	LINE	L1	L1ME4a
cg00467553	LTR	ERVL	LTR67B
cg04804550	SINE	MIR	MIR3
cg14448039	DNA	TcMar-Tc2	MER104
cg05152713	LINE	L1	L1M3
cg05162788	LINE	L1	L1M1
cg13753613	LINE	L1	L1M1
cg14054620	LINE	L1	L1MC
cg13526520	LINE	L1	L1MCa
cg13706899	SINE	Alu	AluY
cg14562786	LINE	L1	L1P3
cg10588784	LINE	L1	L1P3
cg13334518	LINE	L1	L1MC5
cg27572029	LINE	L1	L1P3
cg12785353	DNA	TcMar-Tigger	Tigger1
cg13407658	LTR	ERVL-MaLR	THE1D
cg14199961	Satellite	centr	SST1
cg13407463	Satellite	centr	GSATII
cg13725495	Satellite	centr	GSATII
cg14206365	LINE	L1	L1ME2z
cg14562211	Satellite	telo	TAR1
cg13827351	LINE	L1	L1MCa
cg13984810	Simple_repeat	Simple_repeat	(TG)n
cg08930642	LINE	L2	L2b
cg13541257	Satellite	centr	SST1
cg14209988	Satellite	centr	SST1
cg14516156	Satellite	centr	SST1
cg13459209	Satellite	centr	SST1
cg14054292	Satellite	centr	SST1
cg13516414	Satellite	centr	SST1
cg13972720	Satellite	centr	SST1
cg04216650	Satellite	centr	SST1
cg04284164	Satellite	centr	GSATII
cg13889795	LINE	L1	L1MD2
cg03478356	Satellite	centr	SST1
cg14415800	Satellite	centr	SST1
cg14291278	LTR	ERV1	LTR8
cg13619877	LINE	L1	L1MC4
cg02797940	Simple_repeat	Simple_repeat	(CA)n
cg10504065	Simple_repeat	Simple_repeat	(CA)n
cg14358474	Satellite	telo	TAR1
cg13923737	Simple_repeat	Simple_repeat	(TG)n
cg14859691	Satellite	centr	SST1
cg06670380	LINE	L1	L1PA17
cg14556482	Satellite	centr	GSATII
cg13741263	Satellite	centr	GSATII
cg14266452	Satellite	telo	TAR1
cg14432665	Satellite	telo	TAR1
cg13693646	Simple_repeat	Simple_repeat	(TG)n
cg21164640	LINE	L1	L1MC1
cg13666716	Satellite	Satellite	SATR1
cg01119453	LINE	L2	L2c
cg08285319	LTR	ERVL-MaLR	MLT1H-int
cg14346461	Low_complexity	Low_complexity	GC_rich
cg13606720	LINE	L1	L1ME3F
cg03202847	LINE	L1	L1ME3F
cg14185604	Satellite	Satellite	SATR1
cg27196842	Simple_repeat	Simple_repeat	(CA)n
cg13964726	SINE	MIR	MIRb
cg13410725	DNA	hAT-Charlie	MER1A
cg02765496	LINE	L2	L2a
cg13673536	LINE	L2	L2
cg08855953	SINE	Alu	AluJb
cg21217329	LTR	ERVL-MaLR	MLT1G1
cg07158339	SINE	MIR	MIR
cg02268013	SINE	MIR	MIR
cg14410042	LTR	ERVL-MaLR	MSTC
cg13859886	LTR	ERV1	LTR36
cg21229044	SINE	Alu	AluSz
cg21228642	SINE	Alu	AluSx1
cg13785951	SINE	Alu	AluSx
cg13522776	LINE	L2	L2b
cg21167963	SINE	Alu	AluSc
cg02775489	SINE	Alu	AluJo
cg14805174	SINE	Alu	AluSx
cg21209691	SINE	MIR	MIR
cg14368382	SINE	MIR	MIR
cg13812249	SINE	Alu	AluSp
cg14157175	DNA	hAT-Charlie	MER5A
cg01089544	LTR	ERV1	MER92B
cg14460215	DNA	TcMar-Tigger	MER2
cg13917002	LTR	ERVL-MaLR	MLT1N2
cg14181724	Low_complexity	Low_complexity	GA-rich
cg13686789	LTR	ERVL	LTR16A
cg13768503	SINE	MIR	MIRb
cg14405839	SINE	Alu	AluSz6
cg14297340	LTR	ERV1	LTR19C
cg14289863	LINE	L2	L2a
cg14477581	SINE	MIR	MIR3
cg21188507	LTR	ERV1	LTR12F
cg13696409	SINE	Alu	AluJb
cg13799082	SINE	Alu	AluSx
cg13675278	LINE	L2	L2b
cg02610438	DNA	TcMar-Tigger	Tigger3
cg14165911	LTR	ERVL-MaLR	MLT1A
cg13986969	DNA	TcMar-Tigger	Tigger1
cg13503268	LTR	ERVL	LTR16A
cg14624563	DNA	hAT-Charlie	MER5A1
cg14490763	LINE	L2	L2a
cg14099772	SINE	Alu	AluY
cg13755866	LINE	L1	L1ME3
cg15879228	SINE	Alu	AluSq2
cg14643978	SINE	Alu	AluSx
cg13531802	DNA	hAT-Charlie	MER5A
cg13841627	DNA	hAT?	MamRep4096
cg14184524	LINE	L1	HAL1
cg14447733	SINE	Alu	AluSc
cg13591783	LINE	L2	L2c
cg14503744	Low_complexity	Low_complexity	C-rich
cg21199398	LINE	L2	L2a
cg14633950	SINE	MIR	MIR
cg01900759	SINE	MIR	MIR
cg22161874	SINE	MIR	MIRc
cg14223709	SINE	Alu	AluJb
cg18168989	SINE	Alu	AluY
cg14353001	LTR	ERVL	MER74A
cg13667655	LINE	L2	L2b
cg14449524	SINE	Alu	AluSx
cg01716465	LINE	L1	L1M6
cg21172497	SINE	MIR	MIRb
cg13655566	DNA	hAT-Charlie	MER5B
cg24163448	LINE	L1	L1MC2
cg13498087	LTR	ERV1	LTR12C
cg06254801	LINE	L2	L2b
cg12368065	LINE	L2	L2b
cg14182496	SINE	MIR	MIRc
cg14092626	SINE	MIR	MIRc
cg13910454	SINE	Alu	AluSz
cg14232851	LINE	L2	L2b
cg13840089	LTR	ERV1	LTR9
cg13791130	Other	Other	SVA_B
cg14439102	LINE	L1	HAL1
cg14016620	LINE	RTE	L4
cg13880034	SINE	Alu	AluSg
cg14149552	SINE	Alu	AluSp
cg06432462	Low_complexity	Low_complexity	G-rich
cg01886634	LINE	L1	L1ME3C
cg21238276	LINE	L1	L1ME3C
cg14318249	SINE	MIR	MIRb
cg13612583	LINE	L2	L2a
cg13611356	DNA	hAT	MamRep38
cg13391607	LINE	L1	L1PA2
cg14491890	DNA	TcMar-Tigger	MER82
cg13574050	LINE	L1	L1PA3
cg14635160	LTR	ERV1	LTR17
cg14373718	LINE	L1	L1PA2
cg21202406	SINE	MIR	MIR
cg08656326	LTR	ERV1	MER52D
cg14435659	SINE	Alu	AluSx
cg00863922	LTR	ERV1	LTR45C
cg04268389	LTR	ERV1	LTR45C
cg13754621	LINE	L1	L1PA3
cg14512326	LINE	L2	L2a
cg13674249	LINE	L1	L1ME2z
cg14038878	DNA	TcMar-Tigger	Tigger15a
cg13703095	SINE	Alu	AluSg
cg13431883	SINE	Alu	AluSx
cg08996975	SINE	Alu	AluSx
cg13464260	SINE	Alu	AluJb
cg13828068	DNA	TcMar-Tigger	Tigger7
cg02772619	DNA	TcMar-Tigger	Tigger3a
cg14338513	LTR	ERVL	LTR16C
cg14000856	LINE	L1	L1MC4a
cg18999668	LINE	L1	L1M1
cg23059452	LINE	L1	L1M1
cg21190895	LINE	L1	L1M1
cg13768445	LINE	L1	L1M1
cg14480283	LTR	ERV1	LTR12C
cg13908968	LTR	ERVL	LTR16E1
cg14440723	SINE	Alu	AluJb
cg01593378	LINE	L1	L1M5
cg13751872	LTR	ERVL-MaLR	MLT1J
cg13947043	LTR	ERVL-MaLR	MLT1A1
cg14063347	LINE	L1	L1MC5
cg12472181	LINE	L2	L2c
cg13727957	LINE	L1	L1MC4
cg13925220	SINE	Alu	AluSz
cg24852661	DNA	hAT-Charlie	MER5B
cg13908055	LTR	ERV1	LTR49
cg10572262	LINE	L2	L2c
cg14595570	SINE	Alu	AluSz6
cg07824177	LINE	L1	L1MB5
cg14134003	SINE	tRNA	MamSINE1
cg23606809	Simple_repeat	Simple_repeat	(CCCCG)n
cg14454015	SINE	Alu	AluSz
cg14120827	LTR	ERV1	LTR48
cg13795189	LTR	ERV1	LTR28
cg13548652	DNA	TcMar-Tigger	MER47A
cg14102386	DNA	hAT-Charlie	Charlie8
cg26447413	Low_complexity	Low_complexity	GC_rich
cg14050363	LTR	ERVL	LTR16A
cg13434516	LTR	ERV1	HERVH-int
cg17090012	SINE	Alu	AluY
cg13805297	LTR	ERVL	MLT2B4
cg13964439	LINE	L1	L1ME3B
cg13778339	Low_complexity	Low_complexity	G-rich
cg14071249	SINE	Alu	AluSz
cg01463032	LINE	L1	L1MC4
cg14188969	LTR	ERVK	MER9a2
cg08070756	Other	Other	SVA_F
cg21265404	SINE	Alu	AluSc8
cg02981041	LINE	L1	L1MC4a
cg14611555	Simple_repeat	Simple_repeat	(CA)n
cg13854030	LTR	ERVL-MaLR	MLT1H
cg22836066	LINE	L1	L1MD
cg00273737	DNA	TcMar-Tigger	MER82
cg21248028	SINE	Alu	AluSq2
cg14074366	LTR	ERVL	ERVL-E-int
cg14531665	LINE	L1	L1MC1
cg13622450	LINE	L2	L2a
cg05507459	LINE	L2	L2a
cg13422767	SINE	Alu	AluJo
cg14294953	LINE	L2	L2a
cg14086692	LTR	ERVL	LTR53
cg11401986	LINE	L1	L1MC5
cg14096042	LTR	ERVL-MaLR	MLT1D
cg14114397	LTR	ERVL	MLT2D
cg13717247	LTR	ERV1	LTR12C
cg13507509	SINE	Alu	AluSx
cg05648582	SINE	MIR	MIR
cg14016187	LINE	L1	L1MB3
cg21211299	Satellite	Satellite	SATR1
cg14141068	Satellite	Satellite	SATR1
cg14286140	LTR	ERV1	MER31B
cg13569449	SINE	Alu	AluSq2
cg14125403	Satellite	Satellite	SATR1
cg21242376	LTR	ERVL-MaLR	MLT1H
cg14446406	DNA	hAT-Charlie	MER58A
cg13439189	LTR	ERVL-MaLR	MLT1G3
cg13845692	DNA	hAT-Charlie	MER5A1
cg13500715	LINE	L1	L1M5
cg05518050	Simple_repeat	Simple_repeat	(CA)n
cg21156439	LINE	L2	L2c
cg13421753	Other	Other	SVA_F
cg02641400	DNA	hAT-Charlie	MER3
cg14299539	SINE	Alu	AluJr
cg13896861	SINE	Alu	AluSp
cg14163706	DNA	hAT-Charlie	MER5A1
cg13831848	DNA	TcMar-Tigger	MER82
cg21191592	SINE	MIR	MIRc
cg14293834	SINE	Alu	AluJr
cg24105685	SINE	MIR	MIRb
cg11522201	SINE	MIR	MIRc
cg14617302	SINE	Alu	AluSc8
cg08695724	Low_complexity	Low_complexity	GC_rich
cg05969697	LTR	ERVL	MER73
cg14263575	LINE	L2	L2b
cg14507792	DNA	TcMar-Tc2	MER104
cg13653680	LINE	L1	L1M5
cg14607955	LINE	L1	L1MDa
cg14646548	LINE	L1	L1MEe
cg13767778	LINE	L1	L1MEc
cg14311495	SINE	Alu	AluJo
cg13863007	SINE	MIR	MIRc
cg18116636	SINE	Alu	AluSg
cg18116636	LTR	ERVL-MaLR	MLT1C
cg13931896	SINE	MIR	MIR3
cg13916469	SINE	MIR	MIRc
cg21223771	DNA	hAT-Blackjack	MER63A
cg14087401	SINE	MIR	MIRb
cg21194517	LINE	L1	L1MC4
cg13970259	SINE	Alu	AluSx3
cg13446911	DNA	TcMar-Mariner	HSMAR2
cg14574203	Low_complexity	Low_complexity	GC_rich
cg07080049	Low_complexity	Low_complexity	C-rich
cg13915909	LINE	L1	L1MC4
cg13817920	LINE	CR1	L3
cg26949731	SINE	MIR	MIR
cg14347914	LINE	L2	L2a
cg03597699	DNA	TcMar-Tc2	Kanga1
cg07184658	SINE	Alu	AluJo
cg13571093	LINE	L2	L2b
cg13430000	SINE	Alu	AluJb
cg14336658	LINE	L1	L1M5
cg02558684	LTR	ERVL	MER21B
cg14220634	LINE	L1	L1M1
cg14220634	SINE	Alu	AluJb
cg13980266	SINE	Alu	AluSx1
cg14032959	SINE	Alu	FLAM_C
cg14390143	DNA	hAT-Blackjack	MER63C
cg14235129	SINE	Alu	AluSq2
cg03068646	Simple_repeat	Simple_repeat	(CCG)n
cg13985271	SINE	Alu	AluSz
cg13647892	Satellite	telo	REP522
cg17814481	SINE	MIR	MIR
cg06705237	LINE	L2	L2a
cg13576859	LINE	L2	L2a
cg13723576	LINE	L2	L2a
cg13487127	LTR	ERVL-MaLR	MLT1C
cg09395427	DNA	hAT-Charlie	MER102b
cg13390231	SINE	Alu	AluJo
cg20555778	DNA	hAT-Charlie	MER5B
cg13664635	SINE	Alu	AluSc8
cg21234955	LTR	ERVL-MaLR	MLT1L
cg00542880	LINE	L2	L2a
cg00351472	LINE	L1	L1MEc
cg14229655	LTR	ERVL	LTR86B1
cg01889095	LTR	ERVL	LTR86B1
cg13664910	LTR	ERVL	LTR41
cg04021421	SINE	Alu	AluSc5
cg14330621	SINE	Alu	AluSx
cg14649424	LINE	L1	HAL1
cg14307214	DNA	hAT-Charlie	MER3
cg13867274	LTR	ERV1	LTR10E
cg14070821	LTR	ERVL-MaLR	MLT1J2
cg02885527	SINE	MIR	MIRc
cg13929128	LTR	ERVL-MaLR	MLT1J
cg13451548	LTR	ERVL-MaLR	MLT1L
cg13941801	LINE	L2	L2c
cg02565147	LTR	ERVL-MaLR	MLT1D
cg14256983	SINE	Alu	AluJr
cg14357481	LINE	L1	L1MD1
cg14486634	LTR	ERVL	MER74A
cg14282304	LTR	ERVL	MER74A
cg13601659	LINE	L1	L1MC4
cg05005332	LINE	L1	L1MC4
cg21219525	SINE	Alu	AluJb
cg13841099	SINE	MIR	MIR
cg14633704	LINE	L2	L2a
cg13771161	LINE	L1	L1ME2
cg13951450	LTR	ERVL-MaLR	MSTB1
cg13998226	SINE	Alu	AluJb
cg03415649	SINE	Alu	AluY
cg13701730	SINE	MIR	MIR3
cg08372326	LINE	L2	L2a
cg14041153	Simple_repeat	Simple_repeat	(CGGGG)n
cg14585797	LTR	ERVL-MaLR	MLT1B
cg00800809	LINE	L1	L1MA7
cg21176755	SINE	Alu	AluJo
cg21226353	LTR	ERVL	LTR41B
cg14336412	LTR	ERVL-MaLR	MSTA
cg02251141	LTR	ERV1	MER83A-int
cg13983307	SINE	MIR	MIRb
cg21209364	SINE	MIR	MIR
cg13844767	SINE	Alu	AluSz6
cg01558241	SINE	MIR	MIRb
cg06037511	DNA	hAT-Blackjack	MER63C
cg13409409	SINE	Alu	AluSz
cg07401773	Simple_repeat	Simple_repeat	(CGG)n
cg13972661	SINE	Alu	AluSx
cg13931112	Satellite	Satellite	HSAT5
cg14162627	LINE	L2	L2c
cg21162693	LTR	ERVL	LTR32
cg13739659	SINE	MIR	MIR3
cg02169859	SINE	MIR	MIR3
cg01751584	LTR	ERVL-MaLR	MLT1F2
cg10900550	LINE	L2	L2a
cg02203665	LINE	L1	L1ME3A
cg06701027	Low_complexity	Low_complexity	C-rich
cg14414406	SINE	MIR	MIRc
cg14223444	LINE	L2	L2a
cg14132620	SINE	MIR	MIRb
cg14422498	LINE	CR1	L3
cg14018471	LINE	L1	L1ME3F
cg14243616	LINE	L1	L1MD3
cg14116149	LINE	L2	L2a
cg00061031	SINE	MIR	MIRb
cg14277403	DNA	hAT-Charlie	Charlie5
cg13573320	LTR	ERV1	HUERS-P1-int
cg01429996	LINE	L2	L2b
cg13527921	SINE	MIR	MIR
cg13513229	LTR	ERV1	MER57B1
cg21210642	LTR	ERV1	MER65A
cg01618660	SINE	Alu	AluY
cg13471365	SINE	MIR	MIRc
cg21618439	SINE	MIR	MIR3
cg23075568	SINE	MIR	MIR
cg14458315	SINE	MIR	MIRc
cg14322157	LTR	ERVL	MER68
cg13543683	LTR	ERV1	MER39B
cg14523238	LINE	L1	L1MEc
cg13721551	LINE	L2	L2a
cg14017036	Other	Other	SVA_A
cg13852784	LTR	ERVL-MaLR	MLT1F1
cg02058918	Low_complexity	Low_complexity	GC_rich
cg14281264	SINE	Alu	AluSc5
cg01104554	DNA	hAT-Charlie	MER117
cg13677289	LTR	ERVL	LTR33
cg14571004	LINE	L2	L2c
cg14002578	LTR	ERVL-MaLR	MLT1G
cg14106242	SINE	Alu	AluJr4
cg05593325	SINE	MIR	MIRb
cg22447839	Simple_repeat	Simple_repeat	(CGGGG)n
cg14216997	SINE	Alu	AluSx
cg14616824	DNA	hAT-Charlie	Charlie8
cg20503329	SINE	MIR	MIRb
cg13981026	LINE	L2	L2a
cg14159849	SINE	Alu	AluSz
cg21249582	LTR	ERV1	LTR12C
cg13963221	LTR	ERV1	LTR12C
cg14259208	SINE	MIR	MIRb
cg13494827	LTR	ERVL-MaLR	THE1D
cg19042883	Simple_repeat	Simple_repeat	(CGGGG)n
cg13608979	SINE	MIR	MIRc
cg23379309	LTR	ERVL-MaLR	MLT1J
cg13548144	SINE	MIR	MIRc
cg14242714	LTR	ERVL	LTR40c
cg13547817	DNA	TcMar-Tigger	MER8
cg14304236	DNA	hAT-Charlie	MER102a
cg14475840	LINE	L2	L2b
cg14244739	LINE	L1	L1ME5
cg14167748	LINE	L1	L1MC4
cg21089453	Low_complexity	Low_complexity	C-rich
cg14200954	LINE	CR1	L3
cg14418693	LTR	ERVL	LTR16A
cg01015287	LINE	L2	L2a
cg05770171	LTR	ERVK	MER11A
cg00755709	LTR	ERVK	MER11A
cg11709875	SINE	MIR	MIRb
cg14048797	LINE	L2	L2c
cg26181372	SINE	MIR	MIR3
cg14521115	LTR	ERVL-MaLR	THE1B-int
cg21239184	DNA	hAT-Charlie	MER5B
cg21177713	Other	Other	SVA_B
cg14150186	LINE	CR1	L3
cg01554064	LTR	ERVL-MaLR	MLT1A0
cg14313932	LTR	ERVL	MER70-int
cg14063654	SINE	MIR	MIRb
cg13597574	DNA	hAT-Blackjack	MER63A
cg14327063	SINE	MIR	MIRc
cg13397899	SINE	MIR	MIR
cg13924015	LTR	ERVL	LTR16A
cg14341289	SINE	MIR	MIRb
cg13772070	SINE	Alu	AluSc
cg03880722	LTR	ERVL-MaLR	MLT1I
cg14601891	LINE	L2	L2a
cg24073022	SINE	Alu	AluSx1
cg14519696	LINE	L1	L1ME1
cg14250427	Satellite	Satellite	SATR1
cg21174911	LINE	L2	L2c
cg13685779	LINE	L1	L1M1
cg13439478	SINE	MIR	MIR3
cg14048837	LINE	L2	L2a
cg13595195	SINE	MIR	MIR
cg14463164	LINE	L2	L2
cg05205299	LTR	ERVL-MaLR	MLT1M
cg14392725	LINE	CR1	L3
cg13794334	Low_complexity	Low_complexity	GC_rich
cg13849495	SINE	Alu	AluJr
cg02773399	SINE	Alu	AluSx1
cg13925432	LINE	L2	L2c
cg14646613	SINE	MIR	MIR3
cg13701310	SINE	MIR	MIRb
cg13507207	LINE	L2	L2a
cg14325779	SINE	MIR	MIRb
cg14325779	SINE	MIR	MIR
cg14156768	LINE	L1	L1MEc
cg19863405	LINE	L2	L2c
cg07281640	LINE	L2	L2c
cg14614793	LINE	L2	L2c
cg11953824	DNA	hAT-Blackjack	MER81
cg11727569	SINE	MIR	MIR
cg14364129	LTR	ERV1	LTR36
cg13887716	SINE	Alu	AluSg
cg18428134	DNA	hAT-Charlie	MER5A1
cg14038214	LINE	L1	L1MB7
cg13845351	LINE	L1	L1MB3
cg18505213	Low_complexity	Low_complexity	GC_rich
cg13678551	SINE	MIR	MIRb
cg13718179	SINE	MIR	MIRb
cg14538785	LINE	L2	L2b
cg21232704	SINE	Alu	AluJb
cg13564428	DNA	TcMar-Tigger	Tigger14a
cg16555194	LINE	L2	L2a
cg13848818	SINE	MIR	MIRb
cg14172375	LINE	L2	L2
cg13783786	DNA	hAT-Charlie	Charlie15a
cg13916500	Other	Other	SVA_D
cg13430173	LINE	RTE	L5
cg04677937	SINE	Alu	AluSq
cg13858145	LTR	ERVL-MaLR	MLT1H
cg14534337	LINE	L1	L1M5
cg14531437	DNA	hAT-Charlie	MER20
cg01737465	LINE	L2	L2c
cg21161126	SINE	MIR	MIR
cg14426371	LINE	L1	L1MA4A
cg14171343	LINE	L2	L2
cg14027685	SINE	Alu	AluSc8
cg04478751	LINE	L1	L1MB3
cg01294431	LINE	L2	L2a
cg15664854	SINE	MIR	MIR
cg14275693	LTR	ERVL-MaLR	MLT1B
cg21191443	LINE	L1	L1ME5
cg14591511	LTR	Gypsy?	LTR85a
cg14438363	LINE	L2	L2a
cg13714844	LTR	ERVL-MaLR	MLT1K
cg13521643	SINE	Alu	AluSq2
cg13533759	SINE	Alu	AluSx
cg13986117	DNA	TcMar-Tigger	MER44B
cg01822570	LINE	L2	L2a
cg07751669	LTR	ERVL	MER70A
cg13604909	SINE	Alu	AluSx1
cg01472113	DNA	hAT-Charlie	MER33
cg14618635	SINE	Alu	AluSz6
cg14038618	SINE	Alu	AluSx1
cg13781475	LINE	L1	L1MB8
cg14135146	LTR	ERVK	HERVK11-int
cg14548962	LINE	L2	L2c
cg14540739	SINE	MIR	MIR
cg01468334	LINE	L1	L1ME1
cg14058551	LTR	ERVL	MER77
cg16295988	Simple_repeat	Simple_repeat	(CGGGG)n
cg13834913	Simple_repeat	Simple_repeat	(CGGGG)n
cg13696535	DNA	hAT-Charlie	MER3
cg00238426	DNA	hAT-Charlie	MER3
cg14219115	LINE	L1	L1ME1
cg14056849	LINE	L2	L2a
cg13400600	LTR	ERVL	MER68
cg14299234	LINE	L1	L1MA2
cg14163083	LINE	L1	L1MA9
cg13500013	LINE	L1	L1MA7
cg14485581	SINE	Alu	AluSg
cg13767768	LINE	L2	L2c
cg04028099	LINE	L2	L2b
cg15865742	SINE	MIR	MIR3
cg14451627	DNA	TcMar-Tigger	Tigger13a
cg13821031	SINE	Alu	AluJr
cg14190196	SINE	Alu	AluSz
cg13985868	SINE	Alu	AluSx
cg14019746	LTR	ERVL-MaLR	MLT1H
cg14081737	SINE	MIR	MIR
cg02003202	SINE	MIR	MIR
cg14245185	LINE	L2	L2a
cg13408027	DNA	hAT-Charlie	Charlie17a
cg13797670	SINE	MIR	MIRb
cg14181187	LINE	L2	L2b
cg13836380	LINE	L2	L2a
cg14469290	SINE	Alu	AluSx1
cg21246479	SINE	Alu	AluSg
cg01481976	DNA	hAT-Charlie	Charlie8
cg16367027	DNA	hAT-Charlie	Charlie8
cg14458808	LINE	L2	L2c
cg14049634	SINE	MIR	MIRb
cg13604445	LINE	L2	L2a
cg00109344	SINE	MIR	MIRb
cg01132568	LINE	L1	L1ME4a
cg14263561	SINE	MIR	MIRb
cg14257429	SINE	MIR	MIR3
cg14136626	SINE	Alu	AluSg
cg02066570	DNA	hAT-Charlie	MER1B
cg13482911	SINE	Alu	AluSz6
cg13783957	SINE	MIR	MIR
cg25420952	SINE	MIR	MIRb
cg13896650	LINE	L2	L2a
cg07751196	DNA	hAT-Charlie	Charlie4z
cg09944147	Low_complexity	Low_complexity	GC_rich
cg13917127	DNA	hAT-Charlie	MER102b
cg14040871	SINE	MIR	MIR
cg14527645	LINE	CR1	L3b
cg14031246	SINE	MIR	MIR3
cg14572845	LINE	CR1	L3
cg16408565	SINE	MIR	MIRb
cg14588828	SINE	MIR	MIR
cg19556572	SINE	MIR	MIR3
cg00078025	SINE	MIR	MIR3
cg14100496	LTR	ERVL	LTR16A2
cg14623754	SINE	MIR	MIRb
cg00305629	SINE	MIR	MIR3
cg13443417	LTR	ERVL	LTR16A2
cg21249829	LINE	L2	L2a
cg14391907	SINE	MIR	MIR3
cg14178422	LINE	L2	L2c
cg13676817	LINE	L1	L1MC4a
cg18521771	SINE	Alu	FLAM_C
cg20216130	SINE	MIR	MIR3
cg13907406	SINE	MIR	MIR
cg13978155	SINE	MIR	MIRb
cg13390101	LINE	L1	L1MA4A
cg11809085	LINE	L1	L1ME4a
cg13827173	SINE	Alu	AluYc
cg21395077	LINE	L2	L2a
cg13947334	LINE	L2	L2a
cg00193947	LINE	L2	L2a
cg13853734	SINE	MIR	MIRb
cg14436569	SINE	MIR	MIR3
cg14023985	DNA	hAT-Charlie	MER5A
cg00213714	SINE	MIR	MIR3
cg12947510	SINE	MIR	MIR3
cg14640174	SINE	MIR	MIR3
cg13455759	SINE	MIR	MIRb
cg13466576	SINE	MIR	MIRb
cg14516287	LINE	L2	L2b
cg13978347	LINE	L1	L1ME4a
cg14429748	Simple_repeat	Simple_repeat	(TATATG)n
cg14090923	Low_complexity	Low_complexity	GC_rich
cg14472062	LINE	L2	L2b
cg14135848	LTR	ERV1	LTR12C
cg13835852	SINE	MIR	MIRb
cg14079473	LTR	ERV1	MER50B
cg14010814	SINE	MIR	MIRc
cg14555264	LINE	L2	L2c
cg14392216	DNA	hAT-Charlie	MER20B
cg09399225	LINE	L1	L1MB3
cg13961124	LINE	L2	L2c
cg13403259	LINE	L2	L2b
cg14063468	SINE	Alu	AluSz6
cg13788000	SINE	Alu	AluJo
cg13459910	SINE	Alu	AluSg
cg14200678	LINE	L2	L2
cg13649036	SINE	Alu	AluSq
cg14543966	LINE	L2	L2a
cg02652344	LINE	CR1	L3
cg14194634	LINE	L2	L2c
cg14577415	LINE	L2	L2
cg21717724	LTR	ERVL	LTR42
cg13419692	SINE	MIR	MIRc
cg02388253	LINE	L1	L1M
cg14076827	DNA	hAT-Charlie	MER33
cg02552945	SINE	MIR	MIR3
cg00100804	SINE	Alu	AluSz
cg13822008	SINE	MIR	MIRb
cg14506722	SINE	Alu	FAM
cg13580834	SINE	MIR	MIR3
cg14493637	SINE	MIR	MIRb
cg14365457	SINE	MIR	MIRb
cg14201635	Low_complexity	Low_complexity	GC_rich
cg07896735	Low_complexity	Low_complexity	GC_rich
cg01136942	LINE	L1	L1MC4a
cg21192313	Low_complexity	Low_complexity	GC_rich
cg13802942	LINE	L1	L1ME3A
cg13626632	SINE	Alu	AluSq
cg03750367	LTR	ERV1	MER51-int
cg14379108	SINE	MIR	MIRb
cg13859441	SINE	Alu	AluSz
cg13885535	LINE	L2	L2a
cg14021373	SINE	Alu	AluSx
cg07981910	Low_complexity	Low_complexity	GC_rich
cg13060154	Low_complexity	Low_complexity	GC_rich
cg13625750	LINE	L2	L2a
cg14632071	SINE	MIR	MIR
cg13935380	SINE	MIR	MIRb
cg14479306	DNA	hAT-Charlie	MER58A
cg21184518	Unknown	Unknown	MamRep605
cg14218962	LINE	L2	L2c
cg05541096	LINE	L2	L2c
cg27218220	SINE	Alu	AluJb
cg13820726	LINE	L2	L2b
cg14309485	LINE	L2	L2a
cg25186211	SINE	MIR	MIRb
cg21222989	SINE	MIR	MIRb
cg01536400	LINE	L2	L2c
cg14093012	SINE	SINE	LFSINE_Vert
cg14453967	LINE	L2	L2a
cg00115194	SINE	MIR	MIRb
cg13572892	SINE	MIR	MIR
cg08848140	SINE	MIR	MIRb
cg22254104	Simple_repeat	Simple_repeat	(CAGA)n
cg13535779	SINE	MIR	MIRb
cg14346565	SINE	MIR	MIRc
cg14189381	LINE	L1	L1PA11
cg03812240	SINE	MIR	MIR
cg13882285	DNA	hAT-Tip100	MER45A
cg14060944	SINE	MIR	MIR
cg13974165	SINE	MIR	MIRb
cg00501774	SINE	MIR	MIRb
cg13450549	LTR	ERVL	MER54B
cg14400179	SINE	Alu	AluSx3
cg09917446	SINE	MIR	MIR3
cg14557855	SINE	Alu	AluJr
cg14328907	LINE	L2	L2b
cg14500628	SINE	Alu	AluY
cg14582970	SINE	Alu	AluSq2
cg13538320	LINE	L2	L2c
cg15209169	SINE	MIR	MIRb
cg13731108	SINE	Alu	AluJr4
cg13668495	LINE	L2	L2
cg13699650	LINE	L2	L2b
cg03478719	DNA	hAT-Blackjack	MER81
cg13573210	LINE	L2	L2c
cg14405448	SINE	MIR	MIRb
cg13951190	LINE	L1	L1PB1
cg14073541	LINE	L2	L2a
cg13545717	LINE	L2	L2b
cg14316679	LINE	L1	L1ME4a
cg13529728	Low_complexity	Low_complexity	GC_rich
cg13618623	SINE	MIR	MIRb
cg13620051	SINE	MIR	MIRb
cg21195468	SINE	MIR	MIR
cg18904346	Low_complexity	Low_complexity	C-rich
cg05777357	Simple_repeat	Simple_repeat	(TCTCTG)n
cg03306024	SINE	MIR	MIR
cg00958702	LINE	L2	L2b
cg14371736	SINE	MIR	MIRb
cg13748746	Simple_repeat	Simple_repeat	(TG)n
cg13908477	SINE	Alu	AluJb
cg13541457	SINE	Alu	AluSz
cg14196208	Low_complexity	Low_complexity	GC_rich
cg14285539	DNA	hAT-Tip100	MER45C
cg14109456	DNA	TcMar-Tigger	Tigger3a
cg01743846	SINE	MIR	MIRb
cg13484614	LINE	L1	L1MB7
cg14620572	Low_complexity	Low_complexity	GC_rich
cg13442656	DNA	TcMar-Tigger	MER47A
cg02853418	DNA	hAT-Tip100	MER91A
cg08758850	Simple_repeat	Simple_repeat	(CCGCG)n
cg13831141	SINE	Alu	AluSx
cg00992055	LINE	L2	L2c
cg14191675	LINE	L2	L2b
cg21215024	LINE	L2	L2a
cg13856340	LTR	ERVL-MaLR	MLT1F1
cg14509802	Low_complexity	Low_complexity	C-rich
cg00620024	LINE	L2	L2a
cg14222630	SINE	Alu	AluSg
cg26753512	SINE	Alu	AluYg6
cg14461511	SINE	Alu	AluY
cg05072215	SINE	Alu	AluSx
cg10997785	SINE	MIR	MIRb
cg14523054	DNA	hAT-Charlie	Charlie4a
cg14556243	SINE	MIR	MIRb
cg14237223	LTR	ERVL	LTR33A_
cg13854412	SINE	MIR	MIRb
cg02598750	DNA	TcMar-Tigger	Tigger3a
cg13768872	Other	Other	SVA_D
cg14503868	SINE	Alu	AluJr4
cg13800700	SINE	Alu	AluJo
cg14485765	LINE	L2	L2
cg14069306	LINE	L2	L2
cg14018429	LINE	L1	HAL1
cg14251805	RC	Helitron	Helitron3Na_Mam
cg01487409	LINE	L2	L2b
cg13493620	SINE	MIR	MIRb
cg14115771	SINE	Alu	AluSp
cg14588336	SINE	MIR	MIR
cg21177183	LINE	L1	L1MC4a
cg14369981	LINE	CR1	Plat_L3
cg14355899	Low_complexity	Low_complexity	GC_rich
cg13530999	SINE	MIR	MIRb
cg13420975	SINE	MIR	MIR3
cg04048392	LINE	L2	L2a
cg14100888	Low_complexity	Low_complexity	GC_rich
cg13634994	LINE	L2	L2c
cg21182423	Simple_repeat	Simple_repeat	(CA)n
cg14655506	SINE	MIR	MIRb
cg05351599	SINE	MIR	MIR
cg14033059	LINE	L1	L1ME3F
cg13571582	SINE	Alu	AluSz
cg13977583	SINE	Alu	AluSz
cg01938570	LINE	L2	L2a
cg10610323	Low_complexity	Low_complexity	G-rich
cg14283299	SINE	MIR	MIR
cg13568343	SINE	MIR	MIR3
cg13931285	SINE	MIR	MIRc
cg14306650	SINE	Alu	AluJb
cg09427311	SINE	MIR	MIRb
cg14497841	SINE	MIR	MIR
cg13743091	LINE	L2	L2c
cg13445943	Simple_repeat	Simple_repeat	(TG)n
cg14592284	DNA	hAT-Charlie	MER3
cg14654637	LTR	ERVL-MaLR	MLT1D
cg13773818	LTR	ERVL-MaLR	MLT1D-int
cg21173192	DNA	hAT-Charlie	MER5B
cg14012059	SINE	MIR	MIRc
cg14583686	DNA	hAT-Charlie	MER3
cg14139935	SINE	MIR	MIR
cg14277543	LTR	ERV1	MER4A1
cg14231841	SINE	Alu	AluSc5
cg13429719	SINE	Alu	AluJo
cg13895979	SINE	MIR	MIRb
cg14377928	DNA	hAT-Charlie	Charlie25
cg00046802	LINE	L1	L1M3
cg14213978	snRNA	snRNA	U6
cg00864770	SINE	MIR	MIRb
cg13680706	SINE	Alu	AluSx
cg05261759	SINE	MIR	MIR
cg02096497	SINE	MIR	MIR3
cg13884376	SINE	MIR	MIR
cg22105022	SINE	MIR	MIR
cg14582501	SINE	MIR	MIRb
cg00449384	LINE	L2	L2b
cg13599613	LINE	L2	L2a
cg14565762	SINE	MIR	MIRc
cg13514165	SINE	Alu	AluSq
cg23233605	Simple_repeat	Simple_repeat	(CGG)n
cg01937819	SINE	MIR	MIR3
cg13888445	DNA	hAT-Charlie	MER113
cg14488661	SINE	MIR	MIR3
cg13747435	SINE	MIR	MIRb
cg04207306	LINE	L2	L2c
cg11714502	SINE	MIR	MIRc
cg14005294	SINE	MIR	MIRc
cg14435232	LTR	ERV1	PrimLTR79
cg05517711	LINE	L1	L1MC4a
cg14202783	SINE	Alu	AluSp
cg14518988	SINE	Alu	AluSg
cg13687735	SINE	MIR	MIRc
cg04416752	SINE	MIR	MIR3
cg13721989	SINE	MIR	MIRb
cg13721989	SINE	MIR	MIR3
cg10082841	SINE	MIR	MIR3
cg21190130	LINE	L2	L2b
cg14132536	SINE	MIR	MIR3
cg23006204	LINE	L2	L2b
cg14395885	LINE	L2	L2b
cg00921973	SINE	Alu	FLAM_C
cg13707943	LINE	L2	L2b
cg13761284	LINE	L2	L2b
cg02009694	SINE	MIR	MIRb
cg13558912	SINE	MIR	MIRb
cg14190434	LTR	ERVL-MaLR	MLT1F
cg02431687	LINE	L2	L2b
cg13983182	LINE	L2	L2c
cg13880225	SINE	MIR	MIRc
cg21209815	SINE	Alu	AluJb
cg18771855	Simple_repeat	Simple_repeat	(CGGGG)n
cg13637871	LINE	L2	L2c
cg13953955	LTR	ERVK	LTR13
cg06722923	SINE	MIR	MIR3
cg14217552	SINE	MIR	MIRb
cg00407062	LINE	L2	L2a
cg14532894	LINE	L2	L2a
cg14409940	SINE	MIR	MIRb
cg14297444	SINE	MIR	MIRb
cg14505667	SINE	Alu	AluJo
cg13766795	SINE	Alu	AluSp
cg13673363	LINE	L1	L1MB3
cg13832059	SINE	Alu	AluJb
cg13471254	SINE	Alu	AluJb
cg14458731	DNA	hAT-Charlie	MER58B
cg19857538	DNA	hAT-Charlie	MER5B
cg13501225	SINE	Alu	AluSz6
cg13463176	LINE	L2	L2c
cg11893323	LINE	L2	L2a
cg11116440	LINE	L2	L2b
cg13654376	SINE	MIR	MIR3
cg02524547	SINE	Alu	AluSx1
cg21211664	LINE	L1	L1MB3
cg13508904	SINE	MIR	MIRc
cg14445171	SINE	Alu	AluJr
cg02393092	SINE	Alu	AluJb
cg00801360	SINE	Alu	AluJo
cg13827677	SINE	MIR	MIRb
cg14036226	SINE	Alu	AluSg
cg13953100	SINE	MIR	MIRb
cg14473838	LINE	L2	L2b
cg13919506	SINE	Alu	AluSg
cg13583162	SINE	Alu	AluJr
cg13817353	SINE	Alu	AluSg
cg14129714	SINE	Alu	AluSx
cg14439753	LINE	L1	L1MA7
cg03564754	SINE	Alu	AluSp
cg14562181	SINE	MIR	MIR3
cg05688824	LINE	L2	L2a
cg14625066	SINE	MIR	MIRb
cg13022129	SINE	Alu	AluY
cg06318164	SINE	MIR	MIRb
cg14256493	SINE	Alu	AluSx3
cg09431062	Low_complexity	Low_complexity	GC_rich
cg20548744	Simple_repeat	Simple_repeat	(CGGGG)n
cg14575222	SINE	Alu	AluSg
cg13529361	SINE	Alu	AluSc8
cg14244251	SINE	Alu	AluJb
cg13721397	SINE	MIR	MIRb
cg14020037	SINE	Alu	AluJr
cg11184091	Low_complexity	Low_complexity	GC_rich
cg13429967	SINE	Alu	AluSz
cg14415283	SINE	Alu	AluSz6
cg17885719	Simple_repeat	Simple_repeat	(CTG)n
cg02885680	SINE	Alu	AluSq2
cg13630562	SINE	MIR	MIRb
cg13937986	LINE	L2	L2a
cg14315334	LINE	L1	L1MB3
cg13566141	DNA	TcMar-Tigger	MamRep434
cg04649530	SINE	MIR	MIRc
cg14262955	SINE	MIR	MIRb
cg14340626	Simple_repeat	Simple_repeat	(CGTG)n
cg14284424	Simple_repeat	Simple_repeat	(CGTG)n
cg13839849	SINE	Alu	AluYc
cg21236864	SINE	MIR	MIR3
cg13874498	SINE	MIR	MIRb
cg22552736	SINE	MIR	MIRc
cg08875009	SINE	MIR	MIR3
cg00220243	SINE	MIR	MIR3
cg14007824	SINE	MIR	MIRb
cg13537102	SINE	MIR	MIRc
cg21234265	LTR	ERVL-MaLR	MLT1A0
cg03044483	SINE	MIR	MIR
cg13596787	SINE	Alu	AluSx
cg10640119	SINE	MIR	MIR
cg13425998	SINE	Alu	AluSg
cg13643040	DNA	hAT-Charlie	MER117
cg13496492	SINE	Alu	AluJr4
cg13778274	LINE	L1	L1MC4a
cg19988428	SINE	Alu	AluSx
cg21203902	SINE	MIR	MIRb
cg00656478	SINE	MIR	MIRb
cg13834017	SINE	Alu	AluSx1
cg17683775	LTR	ERVL-MaLR	MLT1D
cg14390764	SINE	Alu	AluJr
cg14299800	LINE	L2	L2b
cg16026088	SINE	Alu	FLAM_C
cg14600363	SINE	Alu	AluJb
cg17509612	LINE	L2	L2b
cg13953978	LINE	CR1	L3
cg13728604	LINE	L1	L1ME4a
cg13751796	LINE	L1	L1MB3
cg02756502	LINE	L2	L2b
cg14364797	SINE	Alu	AluSx
cg13503179	Simple_repeat	Simple_repeat	(CA)n
cg13916261	SINE	Alu	AluSg
cg05045528	SINE	MIR	MIRb
cg13577715	SINE	Alu	AluSz
cg13577715	LINE	L1	L1MEd
cg14157527	DNA	hAT-Charlie	MER5A
cg13734535	LINE	L2	L2b
cg14644008	SINE	Alu	AluSx1
cg13463203	SINE	MIR	MIRb
cg13714256	LINE	L2	L2b
cg13784578	LTR	ERV1	MER31B
cg02840964	LINE	L2	L2c
cg13806939	SINE	MIR	MIRb
cg13613011	LINE	L1	L1ME3A
cg13839781	SINE	MIR	MIR
cg21231912	DNA	hAT-Charlie	MER5A
cg13449356	LINE	L1	L1MCc
cg21156057	SINE	MIR	MIRb
cg14578355	Low_complexity	Low_complexity	CT-rich
cg14483161	SINE	MIR	MIR
cg13938702	SINE	MIR	MIR
cg13930388	SINE	MIR	MIRc
cg02385728	DNA	hAT-Charlie	MER5A
cg13478737	DNA	TcMar-Tc2	MER104
cg14542178	LINE	L2	L2c
cg04265261	SINE	MIR	MIRc
cg21235987	SINE	MIR	MIR3
cg14290040	SINE	MIR	MIRb
cg26964989	SINE	MIR	MIR
cg22367771	SINE	MIR	MIR
cg13810489	LINE	L2	L2b
cg13766560	LINE	L1	L1MB8
cg01394525	LINE	L2	L2b
cg13461078	DNA	hAT-Charlie	MER1B
cg13902308	LINE	L2	L2b
cg14615959	SINE	Alu	AluY
cg13952769	DNA	hAT-Charlie	MER58A
cg14611767	SINE	MIR	MIR
cg13459493	LINE	L2	L2a
cg14118398	SINE	MIR	MIRb
cg08043408	LINE	L1	L1MB5
cg13905333	LTR	ERVL-MaLR	MLT1C
cg14011387	LINE	L1	L1M4
cg00015373	SINE	Alu	AluSg
cg14263518	DNA	hAT-Charlie	Charlie7
cg14222000	SINE	Alu	AluSx1
cg03242401	SINE	Alu	AluSx
cg13766651	SINE	Alu	AluSx3
cg01220068	LINE	L2	L2
cg02095553	LINE	L1	L1MB3
cg13781989	LINE	L1	L1MC1
cg14310198	LINE	L1	L1ME3A
cg14109822	LTR	ERVK	HERVK9-int
cg14162011	LTR	ERVL-MaLR	MLT1F
cg13714407	SINE	MIR	MIR
cg14505439	SINE	MIR	MIRb
cg14237930	Low_complexity	Low_complexity	GC_rich
cg07709065	LINE	L1	L1ME2
cg14593237	DNA	hAT-Charlie	MER58B
cg13942897	SINE	Alu	AluSx1
cg14255076	LTR	ERVL-MaLR	MLT1F1-int
cg14209949	LTR	ERVL-MaLR	MLT1D
cg13817358	DNA	TcMar-Tigger	MER46C
cg13544806	SINE	Alu	AluYk4
cg13928144	SINE	MIR	MIR
cg14354472	Low_complexity	Low_complexity	GC_rich
cg21224977	Low_complexity	Low_complexity	GC_rich
cg14179220	Simple_repeat	Simple_repeat	(CGGA)n
cg14453762	DNA	hAT-Charlie	MER5B
cg13720745	SINE	MIR	MIR
cg14259893	LINE	L1	L1ME1
cg14518098	LINE	L2	L2a
cg14582913	LINE	L2	L2
cg00360230	SINE	Alu	AluJr
cg14248717	SINE	MIR	MIRb
cg14278612	LINE	L1	L1MB5
cg13633751	SINE	MIR	MIRb
cg03337093	SINE	MIR	MIR3
cg09986574	LTR	ERV1	MER4E1
cg13412452	LTR	ERV1	MER4E1
cg14275626	DNA	TcMar-Mariner	MADE1
cg14239530	SINE	Alu	AluSz
cg01043250	LTR	ERVL	ERVL-E-int
cg14192188	LINE	L1	L1ME3
cg13811630	DNA	hAT?	MamRep1879
cg13838832	LINE	L1	L1M5
cg14082075	SINE	MIR	MIR3
cg14075203	LTR	ERVL-MaLR	MLT1G
cg14209064	DNA	hAT-Charlie	MER58A
cg03191962	SINE	MIR	MIR3
cg14293223	LTR	ERVL-MaLR	MLT1C
cg20143773	SINE	Alu	AluSz
cg14020186	LINE	L2	L2b
cg13853035	LINE	L2	L2c
cg13725087	LINE	L2	L2b
cg21219252	LTR	ERVL-MaLR	MSTD
cg13715010	LINE	L2	L2c
cg09095562	SINE	Alu	AluSx1
cg14590912	SINE	Alu	AluSx1
cg21191275	LTR	ERV1	HERVI-int
cg14283710	LTR	ERV1	LTR10B1
cg14496048	SINE	MIR	MIRc
cg14173736	LTR	ERV1	MER4D1
cg13814738	SINE	Alu	AluSg4
cg13471932	SINE	MIR	MIRb
cg16872071	SINE	MIR	MIR
cg14535035	SINE	MIR	MIR3
cg14311690	SINE	Alu	AluSx1
cg13892928	LINE	L1	L1MD2
cg14341968	LINE	L1	L1M6
cg11879188	LTR	ERV1	LTR9
cg21160290	SINE	Alu	AluSq10
cg06818865	LINE	L1	L1MB3
cg13683939	SINE	Alu	AluSx
cg14379176	LINE	L1	L1M5
cg25307641	SINE	Alu	AluSp
cg17083853	SINE	MIR	MIRb
cg00605775	Low_complexity	Low_complexity	GC_rich
cg13898647	LTR	ERVL	MER54B
cg01318154	LINE	L2	L2a
cg16112945	LTR	ERV1	MER101
cg14349763	LINE	L2	L2
cg14647253	SINE	MIR	MIRb
cg01099411	LINE	CR1	L3
cg13947653	SINE	MIR	MIR3
cg14115249	SINE	Alu	AluSg
cg13951026	LTR	ERV1	LTR26
cg13568213	SINE	MIR	MIRc
cg21276022	SINE	Alu	AluSx1
cg00698646	LTR	ERVL	ERV3-16A3_I-int
cg14083558	LTR	ERVL	ERV3-16A3_I-int
cg14378608	LTR	ERVL-MaLR	MLT1C
cg25744056	SINE	MIR	MIRb
cg14413584	SINE	MIR	MIRb
cg13811879	Simple_repeat	Simple_repeat	(CA)n
cg14001893	LINE	L1	L1MB8
cg01490728	LINE	L1	L1MB8
cg13717350	DNA	hAT-Tip100	MER45A
cg05493344	DNA	hAT-Tip100	MER45A
cg13716849	LINE	L1	L1MB5
cg13541456	SINE	MIR	MIRb
cg11466485	SINE	Alu	AluSz
cg03024860	SINE	MIR	MIRb
cg14266770	LINE	L1	L1MB5
cg14415954	LTR	ERVL	MLT2B1
cg13896891	LTR	ERVL	MLT2B1
cg14157170	LTR	ERVL-MaLR	MLT1C
cg14381371	LINE	L1	L1MB7
cg14137625	DNA	hAT-Charlie	MER3
cg13935548	SINE	MIR	MIRb
cg21158975	LINE	L1	L1MA4
cg01845476	LINE	L1	L1MA4
cg21266178	Low_complexity	Low_complexity	GC_rich
cg14270202	SINE	Alu	AluJb
cg14295611	LTR	ERVL	ERVL-E-int
cg01361049	LTR	ERVL	ERVL-E-int
cg14276973	SINE	Alu	AluY
cg01399860	LINE	L1	L1M5
cg14050782	Low_complexity	Low_complexity	GC_rich
cg13648682	Low_complexity	Low_complexity	GC_rich
cg14252148	SINE	MIR	MIR3
cg04372533	SINE	MIR	MIR
cg13898762	LINE	L2	L2b
cg03997643	Simple_repeat	Simple_repeat	(CATG)n
cg14569380	SINE	Alu	AluJb
cg09800519	Simple_repeat	Simple_repeat	(CGGGG)n
cg13978325	Simple_repeat	Simple_repeat	(CGGGG)n
cg13786567	LINE	L1	L1MB7
cg13638282	LTR	ERVL-MaLR	MLT1F
cg14282531	LINE	L1	L1MB5
cg13758932	LINE	L1	L1MB5
cg13957681	SINE	Alu	AluSz
cg13719295	SINE	Alu	AluSz
cg14604584	LTR	ERVL	LTR16A
cg13956443	LINE	L1	L1MC3
cg13478045	DNA	hAT-Charlie	Charlie4z
cg13969171	LTR	ERVL-MaLR	MLT1A
cg13885120	SINE	MIR	MIR
cg13803559	SINE	Alu	AluSz
cg13389209	LTR	ERVL-MaLR	MLT1C
cg14198873	Simple_repeat	Simple_repeat	(TG)n
cg13562602	Simple_repeat	Simple_repeat	(CA)n
cg14180758	LINE	L1	L1ME1
cg14437725	LTR	ERVL-MaLR	MLT1J2-int
cg13709646	LINE	L1	L1ME3B
cg13823327	LINE	L1	L1MB3
cg21244982	LINE	L1	L1MB3
cg14377171	LTR	ERV1	MER51A
cg13867255	DNA	hAT	MER53
cg14404481	SINE	MIR	MIR3
cg23858286	LINE	CR1	L3
cg14023389	SINE	MIR	MIRb
cg13977779	LTR	ERVL-MaLR	MLT1C
cg13818014	Simple_repeat	Simple_repeat	(CCA)n
cg14372452	LINE	L1	L1MD1
cg14091230	LINE	L1	L1MD1
cg01952260	LTR	ERVL	LTR42
cg13562121	LTR	ERV1	MER34A
cg14590319	LTR	ERV1	MER34A
cg08809361	Simple_repeat	Simple_repeat	(TTCA)n
cg14517771	LINE	L2	L2c
cg14011077	rRNA	rRNA	LSU-rRNA_Hsa
cg08423420	Low_complexity	Low_complexity	GC_rich
cg20324706	Low_complexity	Low_complexity	GC_rich
cg14578701	SINE	MIR	MIRb
cg14109482	LINE	L1	L1MEc
cg13831723	LINE	L1	L1MD
cg21170007	SINE	Alu	AluY
cg21214566	LTR	ERV1	PABL_B-int
cg13659272	LTR	ERV1	PABL_B-int
cg14648596	LTR	ERV1	PABL_B-int
cg05025211	LTR	ERV1	PABL_B
cg13555662	LTR	ERV1	PABL_B
cg13772595	LINE	L1	HAL1b
cg13730736	LINE	L1	L1M5
cg13769283	Simple_repeat	Simple_repeat	(TG)n
cg14116561	DNA	hAT-Tip100	MER45B
cg13442116	LTR	ERVL-MaLR	MLT1D
cg13563732	LINE	L1	L1MC4
cg02802916	LINE	L1	L1MC4
cg13765237	SINE	MIR	MIRc
cg13937686	DNA	TcMar-Tigger	Tigger3a
cg14393316	DNA	hAT-Charlie	MER58B
cg14590331	LINE	L1	L1MEg
cg21185154	SINE	Alu	AluSg
cg13909998	Low_complexity	Low_complexity	C-rich
cg13810843	LTR	ERVL-MaLR	THE1B
cg14214635	LINE	L1	L1MB5
cg15229026	DNA	hAT-Charlie	MER33
cg14148016	SINE	MIR	MIRb
cg14243817	SINE	Alu	AluSz
cg14333935	LINE	L1	L1MD2
cg00236077	LINE	L1	L1MDa
cg13742648	Low_complexity	Low_complexity	GC_rich
cg14292220	LINE	L1	L1MB5
cg13672160	SINE	Alu	AluY
cg13692739	SINE	Alu	AluJr
cg02539754	DNA	hAT-Tip100	Arthur1C
cg21184327	LINE	L1	L1M5
cg14237458	LINE	L1	L1MB7
cg14231326	DNA	hAT-Charlie	MER5B
cg03705220	SINE	MIR	MIRc
cg21174055	Low_complexity	Low_complexity	C-rich
cg13883438	DNA	TcMar-Tigger	Tigger2
cg14215186	SINE	MIR	MIR
cg14136168	LTR	ERV1	LTR37B
cg14150774	DNA	hAT	MER53
cg14202791	LINE	L1	L1MEc
cg14603624	LTR	ERVK	LTR13A
cg14040131	Simple_repeat	Simple_repeat	(CGTG)n
cg01108112	SINE	MIR	MIR3
cg01080407	SINE	Alu	AluY
cg14631541	LINE	L2	L2c
cg14445047	LTR	ERVL-MaLR	MLT1C
cg14256726	LINE	L1	L1MB2
cg14651355	Simple_repeat	Simple_repeat	(CCCCG)n
cg02062191	Simple_repeat	Simple_repeat	(CCCCG)n
cg13428009	SINE	MIR	MIRb
cg13888853	LTR	ERVL	MLT2B4
cg13669985	SINE	MIR	MIRc
cg02407308	LINE	L1	L1MC2
cg13936383	SINE	Alu	AluSz
cg14520832	LINE	L1	L1MC
cg14365126	LINE	L1	L1MB4
cg14233878	LINE	L1	L1MB4
cg13036802	SINE	MIR	MIR3
cg13850871	SINE	MIR	MIRc
cg04533623	SINE	MIR	MIR3
cg13565499	LINE	L1	L1M5
cg08719642	LTR	ERV1	LTR43
cg14235701	LINE	L1	L1M4
cg07078114	LINE	L1	L1M4
cg13444243	SINE	Alu	AluSx
cg13735759	LTR	ERV1	MER72
cg13544075	SINE	Alu	AluJo
cg13839917	SINE	MIR	MIR
cg13659252	LTR	ERVL-MaLR	MLT1C
cg13872774	SINE	Alu	AluSc8
cg14297546	LTR	ERVK	LTR5B
cg14432469	LTR	ERVL	MER74B
cg04912438	SINE	Alu	AluJb
cg21175623	LINE	L1	HAL1b
cg11453712	Low_complexity	Low_complexity	C-rich
cg14245947	Low_complexity	Low_complexity	C-rich
cg13883232	SINE	MIR	MIRc
cg13615983	SINE	MIR	MIRc
cg14594718	Low_complexity	Low_complexity	GC_rich
cg17185543	Simple_repeat	Simple_repeat	(CCCCG)n
cg14570006	Simple_repeat	Simple_repeat	(CCCCG)n
cg13884636	SINE	Alu	AluJb
cg13551229	SINE	Alu	AluJb
cg14433428	LINE	L1	L1MEg
cg13597809	LINE	L2	L2
cg00827663	LINE	L2	L2
cg14623381	LINE	L1	L1MD2
cg13917020	LINE	L1	L1ME1
cg13973788	LINE	L1	L1MC3
cg14100131	LTR	ERV1	LTR6A
cg14118583	LTR	ERVL-MaLR	MLT1F2
cg01126560	SINE	Alu	AluSx
cg24307440	Low_complexity	Low_complexity	C-rich
cg21221785	SINE	Alu	AluY
cg14285881	SINE	Alu	AluYc
cg14244793	LINE	L1	L1MB3
cg06223120	LINE	L2	L2a
cg13519953	SINE	Alu	AluJb
cg14178255	LINE	L1	L1M3
cg16850173	Simple_repeat	Simple_repeat	(CCG)n
cg15122716	SINE	MIR	MIRb
cg01049121	SINE	Alu	AluY
cg21250721	Simple_repeat	Simple_repeat	(CGGGG)n
cg13963311	LTR	ERVL-MaLR	MLT1C
cg22068044	Low_complexity	Low_complexity	GC_rich
cg02394305	SINE	Alu	AluSg
cg21186268	LINE	L2	L2c
cg14447152	SINE	Alu	AluJo
cg14559801	LTR	ERVK	LTR13
cg14372996	DNA	TcMar-Tigger	Tigger3a
cg14548038	SINE	Alu	AluSx1
cg14201544	LINE	L1	L1ME2
cg19427701	Low_complexity	Low_complexity	GC_rich
cg13408086	LINE	L1	L1MB4
cg21242417	Low_complexity	Low_complexity	G-rich
cg13434688	Simple_repeat	Simple_repeat	(CCCTAG)n
cg14369518	LINE	L1	L1MB5
cg11619782	LINE	L1	L1MB5
cg13562011	SINE	Alu	AluY
cg14095044	LTR	ERV1	LTR49-int
cg14435671	LINE	L1	L1MD1
cg14305420	DNA	MuDR	Ricksha_0
cg17361154	DNA	TcMar-Tigger	MER82
cg13573611	DNA	TcMar-Tigger	MER82
cg13906573	LINE	L1	L1MC5
cg13662196	LTR	ERVK	LTR13A
cg13892635	LINE	L1	L1ME3A
cg13838843	LTR	ERVK	LTR13_
cg15636365	Simple_repeat	Simple_repeat	(CCCCG)n
cg13691892	Low_complexity	Low_complexity	GC_rich
cg13716033	SINE	Alu	AluSg
cg13938785	SINE	Alu	AluJb
cg12757143	LTR	ERV1	LTR8A
cg13889425	LTR	ERV1	LTR8A
cg00466158	Simple_repeat	Simple_repeat	(CGGGG)n
cg13928909	LTR	ERVL-MaLR	MLT1E2
cg14451560	Low_complexity	Low_complexity	G-rich
cg10091935	Low_complexity	Low_complexity	G-rich
cg13478757	SINE	Alu	AluSz
cg01595717	LINE	L1	L1M3
cg14610776	LINE	L1	L1MB7
cg13407601	LINE	L1	L1MD2
cg14032453	LINE	L1	L1MD2
cg14077232	SINE	Alu	AluSc5
cg13551841	SINE	Alu	AluSq2
cg14168941	LINE	L1	L1ME2z
cg05795729	LTR	ERVL-MaLR	MLT1A0
cg02680551	LINE	L1	L1ME2
cg13466588	LINE	L1	L1ME2
cg14500563	SINE	Alu	AluY
cg05250380	LINE	L1	L1ME2
cg21229103	LINE	L1	L1PREC2
cg14353506	LTR	ERV1	LTR78
cg13425279	LINE	L1	L1MD1
cg13436632	LINE	L2	L2b
cg02483462	LINE	L2	L2b
cg21216258	SINE	MIR	MIRb
cg13890552	LTR	ERVL	HERV16-int
cg21346031	LTR	ERV1	PRIMA41-int
cg14598452	SINE	Alu	AluSc8
cg21765440	LINE	L1	L1PB1
cg11503671	Simple_repeat	Simple_repeat	(TTCA)n
cg19743270	Simple_repeat	Simple_repeat	(TTCA)n
cg22539189	Simple_repeat	Simple_repeat	(CATG)n
cg22130067	DNA	hAT-Charlie	Charlie1a
cg14258335	LTR	ERVL-MaLR	MLT1C
cg03210191	LTR	ERV1	LTR54B
cg21559133	SINE	Alu	AluSx
cg00646140	SINE	Alu	AluSx
cg16841079	SINE	Alu	AluJo
cg09823452	SINE	Alu	AluJr
cg16771588	SINE	Alu	FLAM_C
cg00074638	SINE	Alu	AluSz
cg27446382	DNA	hAT-Charlie	MER1A
cg11340834	DNA	hAT-Charlie	MER1A
cg22688927	SINE	Alu	AluSx1
cg03845359	LINE	L1	L1MB5
cg07842130	SINE	Alu	AluSz
cg17410803	LINE	L1	L1PA8A
cg19115280	LINE	L1	L1MB5
cg20578501	SINE	Alu	AluSp
cg04065558	Low_complexity	Low_complexity	GC_rich
cg09094355	LINE	L1	L1MD2
cg22364675	LINE	L1	L1MD2
cg22530983	LINE	L1	L1PB4
cg03984295	LINE	L2	L2b
cg06001976	LINE	L2	L2b
cg09016994	LTR	ERV1	LTR1B
cg20501527	LTR	ERV1	LTR1B
cg13768142	Simple_repeat	Simple_repeat	(TG)n
cg08357177	SINE	Alu	AluJr
cg12720772	Simple_repeat	Simple_repeat	(CA)n
cg03370682	LTR	ERVL-MaLR	MLT1C
cg10502655	LINE	L1	L1M3
cg16219271	SINE	Alu	AluY
cg01728536	SINE	Alu	AluSx1
cg16232809	LTR	ERV1	MER92B
cg10985228	LTR	ERVL	LTR69
cg00596686	LTR	ERVL	LTR69
cg15027721	LTR	ERVL	LTR69
cg24805708	LTR	ERVL-MaLR	THE1B
cg03484234	SINE	MIR	MIRc
cg16840574	LINE	L1	L1M3
cg09101623	LINE	L1	L1M3
cg23202090	LINE	L1	L1M3
cg10070728	LINE	L1	L1M3
cg20842729	DNA	hAT-Tip100	MER45C
cg10259191	Simple_repeat	Simple_repeat	(TCCC)n
cg08961258	LTR	Gypsy?	LTR88b
cg04702368	SINE	Alu	AluSx
cg21984635	SINE	Alu	AluSz
cg17123327	SINE	Alu	AluJo
cg06294995	SINE	MIR	MIR3
cg05096731	Low_complexity	Low_complexity	GC_rich
cg14985146	DNA	hAT-Charlie	MER3
cg04644844	DNA	TcMar-Tigger	Tigger1
cg16888859	LINE	L1	L1ME4a
cg11475300	SINE	MIR	MIRc
cg00140189	SINE	MIR	MIRc
cg12516234	LINE	L1	L1ME3A
cg09893016	DNA	hAT-Charlie	MER58B
cg14271953	SINE	MIR	MIR3
cg21118250	DNA	hAT-Charlie	MER20
cg21862797	DNA	hAT-Charlie	MER20
cg06814121	LINE	L1	L1MC4a
cg11516614	LINE	L2	L2a
cg16242750	SINE	MIR	MIRb
cg17968718	SINE	MIR	MIR
cg07764932	DNA	hAT-Charlie	MER58B
cg19935097	LINE	L2	L2a
cg24195365	Low_complexity	Low_complexity	GC_rich
cg15257930	Simple_repeat	Simple_repeat	(CCCCG)n
cg00379799	LINE	L2	L2a
cg11655867	SINE	MIR	MIR
cg21128398	LTR	ERVL	LTR16A2
cg00329040	LTR	ERVL	LTR16A2
cg07839376	LTR	ERVL-MaLR	MLT1H2
cg05887304	Simple_repeat	Simple_repeat	(CCG)n
cg15450752	LTR	ERVL-MaLR	MLT1G1
cg24735671	LTR	ERVL	LTR33
cg20860642	LTR	ERVL	LTR33
cg00741717	LINE	L2	L2c
cg13153942	LINE	L2	L2c
cg17517128	LTR	ERV1	MER39B
cg17808639	SINE	MIR	MIR
cg07761273	LTR	ERVL-MaLR	MLT1D
cg02989381	LTR	ERV1	MER90
cg00040419	LTR	ERV1	MER90
cg24601489	SINE	Alu	AluSx
cg24243927	SINE	Alu	AluSq2
cg19511425	LINE	CR1	L3
cg06246900	LTR	ERVL-MaLR	MLT1J1
cg03122476	SINE	MIR	MIR
cg04574552	DNA	hAT-Charlie	MER5B
cg17202289	LINE	L2	L2a
cg15583887	LTR	ERVL	LTR86B1
cg27480179	LINE	L2	L2
cg01776396	SINE	MIR	MIRb
cg15819935	LINE	L2	L2a
cg12974607	SINE	Alu	AluY
cg13824755	SINE	Alu	AluSx3
cg11049750	SINE	Alu	AluSx
cg02042698	SINE	Alu	AluSg7
cg05655041	SINE	Alu	AluSx1
cg26809795	SINE	Alu	AluSx1
cg07824272	SINE	Alu	AluSx
cg18016370	DNA	hAT	MER53
cg05157702	SINE	MIR	MIR
cg19144013	SINE	MIR	MIR
cg09250703	SINE	MIR	MIR
cg26341773	SINE	MIR	MIR
cg01282374	LINE	L1	L1ME3D
cg13876499	DNA	hAT-Charlie	MER3
cg14027817	LINE	RTE	L4
cg27359921	LINE	L2	L2a
cg07496966	SINE	Alu	AluSz
cg12061099	SINE	Alu	AluY
cg10996370	SINE	Alu	AluSx
cg26747413	LINE	L2	L2
cg17790038	DNA	TcMar-Tigger	Tigger4a
cg06138173	SINE	Alu	AluSz
cg25523185	LINE	L2	L2a
cg24597862	LINE	L2	L2a
cg13872501	SINE	Alu	AluSq2
cg06267401	LINE	CR1	L3
cg06568260	Simple_repeat	Simple_repeat	(TGAA)n
cg18420843	SINE	Alu	FLAM_C
cg01730177	SINE	MIR	MIRc
cg04927540	LINE	L2	L2a
cg05305702	LINE	L1	L1MA4
cg26121752	Low_complexity	Low_complexity	GC_rich
cg06464066	Low_complexity	Low_complexity	GC_rich
cg04779297	Simple_repeat	Simple_repeat	(CGG)n
cg01834528	SINE	Alu	AluSz6
cg05548773	DNA	hAT-Charlie	MER5A
cg17280129	DNA	TcMar-Tigger	Tigger12A
cg11280668	SINE	MIR	MIR
cg00266918	Simple_repeat	Simple_repeat	(C)n
cg12075996	LINE	L2	L2b
cg03291819	LTR	ERVL-MaLR	MLT1A0
cg00323457	LINE	L2	L2a
cg25485190	DNA	hAT-Charlie	Charlie4z
cg07951921	SINE	Alu	AluJb
cg13325218	LINE	L1	L1PA16
cg17719785	LINE	L1	L1PB3
cg17856536	SINE	Alu	AluSp
cg16808568	SINE	Alu	AluSz6
cg25290724	SINE	MIR	MIRb
cg12408777	RC	Helitron?	Helitron2Na_Mam
cg24590452	LINE	L1	L1MCc
cg08498653	LTR	ERV1	MER87
cg15804018	LINE	L1	L1MCc
cg17626563	SINE	MIR	MIR
cg20556598	SINE	MIR	MIR
cg02336608	DNA	hAT-Tip100	MER45A
cg00517765	DNA	hAT-Charlie	MER5A
cg04985372	LTR	ERVL-MaLR	MLT1N2
cg16799982	LTR	ERVL-MaLR	MLT1N2
cg24841909	LTR	ERVK	LTR5B
cg19793470	DNA	TcMar-Tigger	MER46C
cg01109660	DNA	hAT-Tip100	MER91A
cg08744017	LTR	ERV1	LTR49
cg04301343	Low_complexity	Low_complexity	GC_rich
cg25493146	LINE	CR1	L3
cg21799736	LINE	CR1	L3
cg03575468	SINE	MIR	MIR
cg23242236	SINE	MIR	MIR
cg12814305	DNA	hAT-Charlie	MER3
cg11391216	LINE	L1	L1MB8
cg05445588	DNA	TcMar-Tigger	MamRep434
cg01220513	LTR	ERV1	MER90a
cg23183988	SINE	Alu	AluJb
cg01051089	SINE	Alu	AluJb
cg00975326	DNA	hAT-Charlie	Charlie23a
cg24352317	Simple_repeat	Simple_repeat	(CCG)n
cg23153367	LINE	L1	L1M6
cg15237731	DNA	hAT-Charlie	MER5A
cg15870809	Low_complexity	Low_complexity	GC_rich
cg15622077	SINE	Alu	AluJb
cg11613735	LINE	L1	L1MC4
cg08129292	DNA	TcMar-Tigger	Tigger12A
cg11327391	LINE	L2	L2b
cg23725323	LINE	L2	L2a
cg06818555	SINE	Alu	AluSq2
cg01563671	Low_complexity	Low_complexity	GC_rich
cg20312916	Low_complexity	Low_complexity	GC_rich
cg05570079	DNA	hAT-Charlie	MER5B
cg22213614	DNA	hAT-Charlie	MER58C
cg24192264	DNA	hAT-Charlie	MER20
cg05155058	DNA	hAT-Charlie	Charlie13b
cg24980481	DNA	TcMar-Tigger	Tigger4a
cg10994343	SINE	Alu	AluSz6
cg27592862	SINE	Alu	AluSz6
cg06520740	LINE	L1	L1PA16
cg25231425	SINE	Alu	AluSq2
cg11025235	LINE	CR1	L3
cg21908878	DNA	hAT	MER96
cg25871420	LTR	ERV1	MER90a
cg12543132	SINE	Alu	AluSx1
cg04235544	LINE	L2	L2a
cg16206013	SINE	Alu	AluY
cg26965695	LTR	ERV1	MER90a
cg13929206	LTR	ERV1	MER90a
cg05044339	SINE	Alu	AluSz6
cg18773835	SINE	Alu	AluSx3
cg24530608	SINE	Alu	AluSx
cg01364907	LTR	ERVL	MLT2F
cg26968620	SINE	Alu	AluJb
cg06024075	SINE	Alu	AluJb
cg00772918	LINE	L1	L1MC4a
cg02878966	LTR	ERVL	LTR33C
cg24849133	LINE	L1	L1PB1
cg06079646	LINE	L1	L1MC4
cg01975035	DNA	hAT-Charlie	MER58B
cg04118889	Low_complexity	Low_complexity	GC_rich
cg18757172	Simple_repeat	Simple_repeat	(CGG)n
cg16648812	SINE	MIR	MIR
cg02858817	LINE	L1	L1PA13
cg26978843	SINE	Alu	AluSq2
cg04689451	LTR	ERV1	LTR12C
cg10103387	LINE	L1	L1MA8
cg12061866	DNA	TcMar-Tigger	Tigger1
cg02809570	DNA	hAT-Charlie	MER5A1
cg17735495	LINE	L1	L1PA10
cg24148920	SINE	Alu	AluSx1
cg07824412	LINE	L1	L1MC1
cg16812678	LINE	L1	L1MC1
cg05873659	LTR	ERV1	LTR78
cg18090198	SINE	Alu	AluSx3
cg01794548	SINE	Alu	AluSx3
cg11707753	LINE	L1	L1MB4
cg00661180	Low_complexity	Low_complexity	GC_rich
cg09192059	Low_complexity	Low_complexity	GC_rich
cg04647039	Low_complexity	Low_complexity	GC_rich
cg06746884	Low_complexity	Low_complexity	GC_rich
cg12427017	SINE	Alu	AluSc
cg22070189	LINE	L2	L2c
cg05088006	LINE	L1	L1PA10
cg27192418	LINE	L1	L1PA10
cg21190253	DNA	hAT-Charlie	MER5A
cg17529823	SINE	Alu	AluSx4
cg20508345	LINE	L1	L1M4
cg17001761	LTR	ERVL-MaLR	MLT1H1
cg09342877	LTR	ERVL-MaLR	MLT1K
cg00188257	LTR	ERV1	LTR48
cg15075293	SINE	Alu	AluSg
cg14246142	LTR	ERVK	LTR22A
cg25479535	SINE	Alu	AluSg
cg08641506	LTR	ERVL	MLT2B3
cg24348786	LINE	L1	L1PA3
cg04637219	LINE	L1	L1MA2
cg13830007	LINE	L1	L1M3
cg14165995	LTR	ERV1	MER57-int
cg05324686	LINE	L1	L1MA9
cg18114166	Low_complexity	Low_complexity	GC_rich
cg04149171	SINE	Alu	AluSz6
cg07005924	LINE	L2	L2a
cg01426251	LINE	L2	L2b
cg11546632	LTR	ERVL-MaLR	MLT1G
cg08459670	SINE	Alu	AluJb
cg09433669	LTR	ERVL-MaLR	THE1D
cg14403309	DNA	TcMar-Tigger	Tigger3b
cg00939965	SINE	Alu	AluSx1
cg11720010	LTR	ERV1	LTR24B
cg24774564	LINE	L2	L2
cg26130852	LTR	ERVL-MaLR	MLT1G
cg17037297	LTR	ERVL	LTR16C
cg05720573	DNA	hAT-Charlie	Charlie16a
cg12221218	LTR	ERVL-MaLR	MLT1D
cg08236172	LTR	ERVL-MaLR	MLT1G
cg04293108	LINE	L1	L1ME3C
cg17141186	LINE	L2	L2a
cg08480367	SINE	MIR	MIRb
cg02263509	LINE	L1	L1MA6
cg22671388	DNA	hAT-Charlie	MER20
cg01882566	LINE	L2	L2a
cg27618278	LTR	ERVL-MaLR	MLT1D
cg04243127	SINE	Alu	AluSz6
cg13195463	SINE	Alu	AluSx
cg24464282	DNA	hAT-Blackjack	MER81
cg20074774	Simple_repeat	Simple_repeat	(CCG)n
cg04345928	Simple_repeat	Simple_repeat	(CCG)n
cg20448001	SINE	Alu	AluSc
cg03544771	SINE	MIR	MIRc
cg26129027	SINE	Alu	AluSg
cg13218284	SINE	Alu	AluSg
cg11868078	LTR	ERVL-MaLR	MLT1H
cg20830094	Simple_repeat	Simple_repeat	(TG)n
cg04813240	DNA	hAT-Charlie	MER5A
cg04813240	SINE	Alu	AluSx
cg01985071	SINE	Alu	FLAM_A
cg01673753	DNA	hAT	MamRep38
cg02857405	LTR	ERVL	LTR16B1
cg16617551	LTR	ERVL	LTR16A2
cg27161395	SINE	MIR	MIR
cg17502810	SINE	MIR	MIR3
cg19471462	SINE	MIR	MIRc
cg02685544	Low_complexity	Low_complexity	GC_rich
cg05200893	Low_complexity	Low_complexity	GC_rich
cg00877150	LINE	L2	L2b
cg17281810	SINE	MIR	MIRc
cg05066631	SINE	Alu	AluY
cg05685296	SINE	Alu	AluJb
cg26046341	LTR	ERVL-MaLR	MLT1G
cg18748527	Low_complexity	Low_complexity	C-rich
cg05804339	Low_complexity	Low_complexity	C-rich
cg17994214	LINE	L2	L2a
cg09100792	LTR	ERVL	MER21A
cg01084328	SINE	MIR	MIR
cg03174501	SINE	Alu	AluSc8
cg26185620	LTR	ERVL-MaLR	MLT1L
cg17828255	Unknown	Unknown	MamRep605
cg00902308	DNA	hAT	MER53
cg11941773	LINE	L2	L2c
cg06231618	LINE	L2	L2
cg05480640	LTR	ERVL-MaLR	MLT1C
cg05812657	SINE	Alu	AluSx
cg05158109	LINE	L2	L2a
cg11544970	LTR	ERVL	HERVL40-int
cg26316452	LTR	ERVL	LTR75B
cg10043957	SINE	Alu	AluSz
cg13286990	LTR	ERVL	LTR40a
cg16997557	LTR	ERVL	LTR40a
cg09902786	Simple_repeat	Simple_repeat	(CAG)n
cg26039926	Low_complexity	Low_complexity	GC_rich
cg19908985	DNA	hAT-Charlie	MER5A1
cg03958104	LINE	L1	L1MB2
cg25717578	DNA	hAT-Charlie	MER5B
cg22655232	Simple_repeat	Simple_repeat	(CCG)n
cg26327984	Simple_repeat	Simple_repeat	(CCG)n
cg22067189	Simple_repeat	Simple_repeat	(CCG)n
cg05454424	Simple_repeat	Simple_repeat	(CCG)n
cg03801901	Simple_repeat	Simple_repeat	(CCG)n
cg10194937	LINE	L2	L2a
cg01740135	LINE	L2	L2a
cg12945385	LTR	ERV1	LTR64
cg10649458	LINE	L2	L2c
cg18779570	LTR	ERVL-MaLR	MLT1L
cg13908365	LINE	L1	L1ME3
cg04335355	LINE	L2	L2c
cg05939629	LINE	L1	L1MC4
cg01004447	LINE	L1	L1MC4
cg16839655	SINE	Alu	AluSp
cg18992293	DNA	hAT-Tip100	MER115
cg00491350	SINE	MIR	MIRb
cg02564124	LINE	L2	L2c
cg10320265	DNA	TcMar-Tigger	Tigger15a
cg25675072	LINE	L2	L2a
cg12879539	LINE	L2	L2a
cg26380710	Low_complexity	Low_complexity	GC_rich
cg03044250	SINE	MIR	MIR
cg04395332	LINE	L2	L2a
cg01166930	SINE	MIR	MIR
cg02215374	SINE	Alu	AluJr
cg24712639	SINE	Alu	AluJb
cg17404000	Low_complexity	Low_complexity	GC_rich
cg04027312	Low_complexity	Low_complexity	GC_rich
cg24464298	LINE	L1	L1ME1
cg00027454	DNA	hAT-Charlie	MER5A
cg09551204	LINE	L1	L1MD2
cg01960534	LTR	ERVL	MLT2C1
cg05295688	LTR	ERVL	MLT2C1
cg10021693	SINE	MIR	MIRb
cg04342904	LINE	L1	L1MDa
cg10555205	LINE	L1	L1MC4
cg20430101	SINE	MIR	MIR
cg21355508	SINE	MIR	MIR
cg08446143	SINE	Alu	AluJo
cg19261513	SINE	MIR	MIRb
cg12232738	LTR	ERVL	MER68
cg27072561	LTR	ERVL	MER68
cg18013550	LINE	L2	L2a
cg17465884	LINE	L2	L2a
cg01203948	LINE	L2	L2a
cg01886810	LINE	L2	L2a
cg24655012	LINE	L2	L2a
cg08710238	LINE	L2	L2a
cg15850513	DNA	hAT-Charlie	Charlie1b
cg03957435	LINE	L1	L1MD1
cg18777711	SINE	Alu	AluSg
cg01279057	SINE	Alu	AluJo
cg00586014	SINE	Alu	AluSz
cg27360006	LTR	ERVL	LTR41
cg13525739	LINE	L1	L1MB1
cg03695909	SINE	Alu	AluJb
cg22169449	LINE	L1	L1MB2
cg15929109	LINE	L1	L1ME2z
cg25652053	SINE	MIR	MIR
cg14218246	SINE	MIR	MIR
cg14161730	SINE	MIR	MIR
cg14161730	LINE	L2	L2b
cg07688234	SINE	MIR	MIRb
cg17662177	SINE	MIR	MIR
cg26672162	SINE	Alu	AluSx
cg13811328	SINE	Alu	AluSx
cg07038409	Simple_repeat	Simple_repeat	(CGG)n
cg02291897	Simple_repeat	Simple_repeat	(CGG)n
cg11924796	LINE	L2	L2a
cg07861014	SINE	Alu	FAM
cg03689540	LINE	L2	L2a
cg07468552	LINE	L2	L2a
cg02263204	DNA	hAT-Charlie	MER58B
cg10300301	LTR	ERV1	HERV35I-int
cg24776295	LTR	ERV1	LOR1-int
cg02932763	LTR	ERVL-MaLR	MSTC
cg16533561	DNA	hAT-Charlie	MER30
cg24822140	LINE	L1	L1ME1
cg10840597	LTR	ERVL-MaLR	MLT1H-int
cg13138625	LINE	L1	L1M7
cg12287800	LINE	L1	L1MD1
cg02419467	SINE	MIR	MIR
cg09953687	SINE	MIR	MIR
cg19931571	SINE	Alu	AluJo
cg05542153	SINE	Alu	AluJo
cg24494277	LTR	ERV1	MER67C
cg01413492	SINE	Alu	AluJb
cg27533859	DNA	TcMar-Tigger	Tigger1
cg11149390	SINE	Alu	AluJo
cg03289972	SINE	Alu	AluJo
cg04375087	SINE	Alu	AluJo
cg07079936	DNA	TcMar-Tigger	Tigger1
cg05147582	SINE	Alu	AluJb
cg03636437	SINE	Alu	AluJb
cg16395120	SINE	Alu	AluSx
cg07469691	SINE	MIR	MIR
cg13913475	LINE	L2	L2a
cg00188971	SINE	Alu	AluSx1
cg15813702	SINE	Alu	AluSx
cg19395010	SINE	Alu	AluSq2
cg02144050	SINE	Alu	AluJo
cg24925698	SINE	Alu	AluJo
cg14493612	LINE	L2	L2a
cg17715113	LINE	L1	L1M5
cg00612628	SINE	Alu	AluSz
cg18585581	SINE	Alu	AluY
cg24744250	SINE	Alu	AluSx
cg02188860	LTR	ERV1	MER41B
cg11654838	LINE	L1	L1ME3E
cg24428913	LINE	L1	L1ME3E
cg23675214	Simple_repeat	Simple_repeat	(CCG)n
cg17734959	LINE	L2	L2b
cg02547155	LTR	ERV1	MER90
cg19894148	SINE	Alu	AluJb
cg20122617	SINE	Alu	AluSq2
cg05932828	SINE	Alu	AluJo
cg23925558	SINE	Alu	AluSx1
cg24672310	Low_complexity	Low_complexity	CT-rich
cg12753220	DNA	hAT-Charlie	MER33
cg00738702	SINE	Alu	AluSq2
cg15746427	LINE	L1	L1MB7
cg07112779	LINE	L1	L1MB7
cg17732141	SINE	MIR	MIRc
cg12903711	SINE	Alu	AluJr
cg04735237	SINE	Alu	AluJb
cg10208578	LINE	L2	L2c
cg03962288	SINE	Alu	AluSx
cg02573613	Simple_repeat	Simple_repeat	(CGG)n
cg06140460	SINE	MIR	MIR3
cg03341064	SINE	MIR	MIR3
cg15200096	SINE	MIR	MIRb
cg08097522	SINE	Alu	AluSq2
cg23317607	LINE	L1	L1ME3
cg03964424	SINE	Alu	AluSx1
cg13151500	SINE	Alu	AluSx
cg01533115	Low_complexity	Low_complexity	GC_rich
cg18011534	LINE	L2	L2b
cg22364384	SINE	Alu	AluSx1
cg02804708	SINE	Alu	AluJo
cg16864365	SINE	MIR	MIRb
cg17705081	LINE	L2	L2a
cg13108852	SINE	Alu	AluSx
cg06068111	SINE	Alu	AluSx
cg23432159	srpRNA	srpRNA	7SLRNA
cg11917780	LINE	L1	L1PA13
cg25377867	DNA	TcMar-Tigger	MER46C
cg05040675	DNA	TcMar-Tigger	MER46C
cg22366498	DNA	TcMar-Tigger	MER46C
cg20746035	Low_complexity	Low_complexity	GC_rich
cg04675919	Low_complexity	Low_complexity	GC_rich
cg15554342	LINE	L2	L2a
cg19786359	SINE	MIR	MIR
cg03329583	SINE	Alu	AluSp
cg03329583	LINE	L2	L2a
cg00768158	Simple_repeat	Simple_repeat	(TCTCTG)n
cg10983111	Low_complexity	Low_complexity	GC_rich
cg15199886	Low_complexity	Low_complexity	GC_rich
cg12521790	Low_complexity	Low_complexity	GC_rich
cg15806723	Low_complexity	Low_complexity	GC_rich
cg18939543	SINE	MIR	MIR
cg25114033	LINE	L2	L2a
cg04437194	SINE	Alu	AluSz
cg14233178	LINE	L1	L1M4
cg18275846	SINE	Alu	AluSg
cg15614573	SINE	MIR	MIR
cg14918358	SINE	Alu	AluJb
cg03746520	LTR	ERV1	HERV15-int
cg25988570	LTR	ERV1	MER41D
cg14393649	LINE	L1	L1MDb
cg25442844	SINE	Alu	AluSx1
cg15754755	LINE	L1	L1MDb
cg20676303	Low_complexity	Low_complexity	GC_rich
cg06256374	Low_complexity	Low_complexity	GC_rich
cg05439258	LINE	L1	L1MC4
cg21184257	SINE	Alu	AluJb
cg00772962	LINE	L1	L1MDb
cg10466938	SINE	Alu	AluSx
cg04886382	SINE	Alu	AluJb
cg01814152	SINE	Alu	AluSx
cg18416919	SINE	Alu	AluSx3
cg10514510	SINE	Alu	AluSx3
cg17582546	LTR	ERV1	MER31A
cg14356114	LTR	ERV1	MER31A
cg07934503	DNA	hAT-Charlie	MER1B
cg11108456	LTR	ERV1	LTR65
cg14398372	LTR	ERV1	LTR65
cg09826544	LTR	ERV1	LTR65
cg00366674	SINE	MIR	MIR3
cg03765898	LINE	L2	L2c
cg07452499	SINE	MIR	MIRb
cg27463946	SINE	MIR	MIRb
cg08342708	LINE	L2	L2b
cg14313347	LINE	L2	L2b
cg04861259	LINE	L2	L2b
cg24877449	LINE	L2	L2b
cg20062122	LINE	L2	L2c
cg00941549	LTR	ERV1	MER67B
cg23688843	LINE	L2	L2c
cg04738169	LINE	L1	L1M6
cg15904420	LTR	ERV1	HERVE_a-int
cg14107346	Simple_repeat	Simple_repeat	(CGG)n
cg20781898	SINE	MIR	MIR3
cg13940798	Simple_repeat	Simple_repeat	(CGG)n
cg04227643	LINE	L1	L1MB1
cg05463948	SINE	MIR	MIRb
cg18267532	SINE	Alu	AluSq2
cg06780601	SINE	Alu	FLAM_A
cg08960045	LINE	L2	L2c
cg09971892	LTR	ERVL-MaLR	MLT1E1A
cg21043160	LTR	ERVL-MaLR	MLT1G
cg05897571	LINE	L1	L1M5
cg17581805	DNA	hAT-Tip100	FordPrefect_a
cg20789492	DNA	hAT-Tip100	FordPrefect_a
cg17040450	LTR	ERVL-MaLR	MSTA
cg16219026	LINE	L1	L1ME3B
cg26280904	SINE	MIR	MIRc
cg01987196	LTR	ERVL	MLT2D
cg02819404	LINE	L2	L2
cg09438085	LTR	ERVL	MLT2B2
cg20952364	LTR	ERVL	MLT2B2
cg01632517	SINE	Alu	AluJb
cg22710633	LINE	L1	L1ME3C
cg18474016	DNA	TcMar-Tigger	Tigger1
cg11275015	LINE	L1	L1M4
cg17390497	LTR	ERV1	LTR46
cg16916745	SINE	Alu	AluSq2
cg15698953	LINE	L2	L2a
cg02392508	SINE	Alu	AluSz
cg02712399	SINE	Alu	AluJr
cg17784580	LINE	L2	L2a
cg01146870	SINE	MIR	MIR
cg15169914	Simple_repeat	Simple_repeat	(CA)n
cg20787451	LTR	ERVL-MaLR	MSTD
cg09981999	SINE	MIR	MIR3
cg00227584	Low_complexity	Low_complexity	GC_rich
cg26518560	Low_complexity	Low_complexity	GC_rich
cg04751886	LINE	L1	L1MB8
cg03800724	SINE	MIR	MIRb
cg14972383	SINE	MIR	MIRb
cg17959821	SINE	MIR	MIRb
cg23733328	SINE	MIR	MIRb
cg10779454	SINE	Alu	AluSx
cg11658867	SINE	MIR	MIRb
cg26442763	Low_complexity	Low_complexity	C-rich
cg11670235	Low_complexity	Low_complexity	C-rich
cg00381376	Low_complexity	Low_complexity	C-rich
cg25849068	Low_complexity	Low_complexity	C-rich
cg22629722	SINE	Alu	AluJb
cg21515329	SINE	Alu	AluJb
cg04381495	SINE	MIR	MIRb
cg10018458	LINE	L2	L2b
cg01349336	LINE	L2	L2b
cg06552195	SINE	Alu	AluYa5
cg01104810	SINE	Alu	AluJb
cg14321295	LINE	L1	L1ME3C
cg27038067	LINE	L2	L2c
cg10105723	LINE	L1	L1ME2z
cg10149978	SINE	Alu	AluJb
cg20274188	LINE	L2	L2
cg00895705	Low_complexity	Low_complexity	G-rich
cg20274980	LTR	Gypsy	MamGypLTR1d
cg11825763	DNA	TcMar-Tigger	MER2
cg13204375	DNA	TcMar-Tigger	MER2
cg00822942	SINE	MIR	MIRb
cg17385437	LINE	L2	L2b
cg17391028	LINE	L2	L2b
cg19230952	LINE	L2	L2b
cg10428230	LINE	L2	L2a
cg10281055	SINE	Alu	AluJb
cg17662252	LINE	L2	L2
cg25590811	LINE	L1	L1MA5
cg02756254	LINE	L2	L2a
cg16508981	LINE	L2	L2a
cg06452893	LINE	L1	HAL1
cg25590318	LTR	ERVL-MaLR	MLT1J
cg18924561	LINE	L1	L1MC4a
cg06232789	LINE	L1	L1MC4a
cg13530507	LINE	L1	L1ME4a
cg18138606	Simple_repeat	Simple_repeat	(CA)n
cg01994890	SINE	MIR	MIRc
cg19491742	LINE	L2	L2b
cg07471703	Low_complexity	Low_complexity	GA-rich
cg14168975	SINE	MIR	MIRb
cg16141290	SINE	MIR	MIR
cg00675244	LINE	L1	L1PREC2
cg04614203	LINE	L1	L1PREC2
cg07646007	LTR	ERV1	LTR30
cg08615635	LINE	L2	L2
cg07445326	LINE	L1	L1PA13
cg10162698	LINE	L1	L1PA13
cg07054622	LTR	ERVL	MLT2B3
cg26598749	Other	Other	SVA_D
cg25697726	LINE	L1	L1MD
cg00997174	SINE	Alu	AluSq2
cg03897851	LINE	L1	L1MA1
cg09794102	LTR	ERVL	MER21A
cg00419390	LINE	L1	L1M4
cg05891083	LINE	L1	L1PA4
cg05397934	LINE	L1	L1M1
cg10811052	LINE	L2	L2c
cg24741770	LINE	L2	L2c
cg12130976	LINE	L2	L2c
cg26932018	LINE	L2	L2c
cg27398247	LTR	ERVK	LTR5_Hs
cg26700969	LINE	L1	L1ME3B
cg07507776	Low_complexity	Low_complexity	C-rich
cg04189723	SINE	MIR	MIRc
cg02678356	LINE	L1	L1MC
cg25930738	LINE	L1	L1MC
cg27212917	LINE	L1	L1ME3B
cg13714086	Satellite	centr	ALR/Alpha
cg04364889	Satellite	centr	ALR/Alpha
cg17282539	Satellite	centr	ALR/Alpha
cg27346808	Satellite	centr	ALR/Alpha
cg07260325	Satellite	centr	ALR/Alpha
cg02952681	Satellite	centr	ALR/Alpha
cg02881531	LTR	ERV1	LTR46-int
cg13506244	LTR	ERV1	LTR46-int
cg08464860	LTR	ERVL-MaLR	MLT1B
cg11416605	LINE	L1	L1PA12
cg27083627	Simple_repeat	Simple_repeat	(CCG)n
cg06300107	LINE	L2	L2
cg26046924	LTR	ERVL-MaLR	MSTA
cg07756708	LINE	L2	L2a
cg25135411	RC	Helitron	Helitron1Na_Mam
cg17292622	Low_complexity	Low_complexity	GC_rich
cg22055524	Low_complexity	Low_complexity	GC_rich
cg26523237	LINE	L1	L1MA2
cg17825572	LTR	ERV1	MER52D
cg27626023	LINE	L1	L1MA2
cg16830479	SINE	Alu	AluY
cg04853367	SINE	Alu	AluY
cg12354227	SINE	MIR	MIR
cg11550356	LINE	L2	L2b
cg11550356	SINE	MIR	MIR
cg11019134	LTR	ERVL-MaLR	MLT1B
cg00997875	SINE	Alu	AluSx
cg09778422	LINE	CR1	L3
cg13822691	Low_complexity	Low_complexity	G-rich
cg06943437	Low_complexity	Low_complexity	G-rich
cg14123135	Low_complexity	Low_complexity	G-rich
cg09614762	SINE	Alu	AluSx
cg08021299	SINE	MIR	MIR3
cg23056602	LTR	ERVL-MaLR	MLT1I
cg03853861	SINE	MIR	MIRc
cg03744114	LINE	L1	L1MA10
cg16735667	SINE	MIR	MIR3
cg13122496	SINE	MIR	MIR3
cg14886579	LINE	L1	L1MC4
cg06267203	SINE	Alu	AluY
cg01663055	SINE	Alu	AluSz6
cg20503835	LINE	L1	L1M5
cg05400670	Simple_repeat	Simple_repeat	(CAGG)n
cg01325935	SINE	MIR	MIRb
cg18931873	LTR	ERV1	LTR49
cg17074762	Low_complexity	Low_complexity	C-rich
cg03240752	Simple_repeat	Simple_repeat	(TG)n
cg24197116	LINE	L2	L2c
cg00948677	SINE	MIR	MIRb
cg17533951	Simple_repeat	Simple_repeat	(CGGG)n
cg00034731	DNA	TcMar-Tigger	MER47A
cg10510586	Simple_repeat	Simple_repeat	(CGG)n
cg13501581	DNA	hAT-Charlie	MER33
cg10165710	SINE	Alu	AluSx1
cg22844265	LINE	L2	L2a
cg11023469	LTR	ERVL-MaLR	MLT1F2
cg07495946	LINE	CR1	L3
cg24415882	SINE	MIR	MIR
cg00195237	LINE	L2	L2b
cg09146364	Simple_repeat	Simple_repeat	(CGGAG)n
cg24626756	Low_complexity	Low_complexity	GC_rich
cg16429758	DNA	hAT-Charlie	MER5B
cg04733222	LINE	L2	L2a
cg25969791	LINE	L1	L1PA13
cg16831427	LINE	CR1	CR1_Mam
cg24333232	LINE	L1	L1MDa
cg19815006	SINE	Alu	AluSg
cg14576433	SINE	MIR	MIR
cg00713642	DNA	TcMar-Tigger	Tigger5
cg05749792	SINE	Alu	AluSx
cg26545968	SINE	MIR	MIR3
cg03512439	Simple_repeat	Simple_repeat	(CA)n
cg11861581	LINE	CR1	L3
cg10159238	LINE	L2	L2a
cg14996291	DNA	TcMar-Tigger	MER6
cg18702239	SINE	MIR	MIR
cg03894002	Simple_repeat	Simple_repeat	(CCG)n
cg18515307	Simple_repeat	Simple_repeat	(CCG)n
cg24663206	Simple_repeat	Simple_repeat	(CCG)n
cg01119520	snRNA	snRNA	U4
cg14248531	SINE	MIR	MIRc
cg07912810	LINE	L1	L1PA4
cg17537844	SINE	Alu	AluJr
cg00291929	SINE	Alu	AluSp
cg03478816	LINE	L1	L1MC4
cg06116594	LINE	CR1	L3
cg24601536	SINE	Alu	AluY
cg03159767	LINE	L1	L1ME4a
cg14334147	SINE	Alu	AluSx
cg19863639	SINE	Alu	AluSx
cg02890529	LINE	L1	L1MC1
cg21665294	SINE	MIR	MIRb
cg01327767	SINE	Alu	AluSx
cg21393699	LINE	L2	L2c
cg25226068	SINE	Alu	AluSz
cg25704253	SINE	Alu	AluJr
cg16537859	SINE	Alu	FLAM_C
cg23646109	SINE	MIR	MIRb
cg27606804	SINE	MIR	MIRb
cg10014219	SINE	MIR	MIRc
cg19688321	SINE	Alu	AluJb
cg07550694	SINE	Alu	AluSz
cg08815337	SINE	Alu	AluJb
cg06828129	SINE	Alu	AluJb
cg07010478	SINE	Alu	AluJo
cg16115249	SINE	Alu	AluSg7
cg23986186	SINE	Alu	AluJo
cg21608567	SINE	Alu	AluJo
cg08407553	SINE	Alu	AluSx
cg24979179	SINE	Alu	AluJr4
cg07483816	LINE	L1	L1MEc
cg27558057	Low_complexity	Low_complexity	GC_rich
cg08343300	Low_complexity	Low_complexity	GC_rich
cg08630881	LINE	CR1	L3
cg11307741	DNA	hAT-Charlie	MER30
cg15685317	LTR	ERV1	HERVIP10FH-int
cg04595053	DNA	hAT-Charlie	Charlie13a
cg25275876	Low_complexity	Low_complexity	C-rich
cg02188515	Simple_repeat	Simple_repeat	(CGG)n
cg27130774	SINE	Alu	AluSx1
cg05356800	Low_complexity	Low_complexity	GC_rich
cg06623468	SINE	MIR	MIR3
cg12875534	SINE	MIR	MIRb
cg12493424	SINE	MIR	MIRb
cg07182248	SINE	MIR	MIRb
cg12739617	Simple_repeat	Simple_repeat	(CG)n
cg23719663	LINE	L1	L1M3
cg03197110	Other	Other	SVA_C
cg06416018	SINE	MIR	MIRb
cg04777541	SINE	MIR	MIR
cg19687650	Simple_repeat	Simple_repeat	(CGAG)n
cg04072009	Simple_repeat	Simple_repeat	(CGGGG)n
cg22009709	LINE	L2	L2a
cg13192819	LTR	ERV1	LTR17
cg15167505	LTR	ERVL-MaLR	MLT1D
cg08280623	LINE	L2	L2c
cg02575859	LINE	L2	L2b
cg16730484	SINE	Alu	AluY
cg20551211	SINE	Alu	AluJb
cg25497157	SINE	MIR	MIR3
cg23710475	SINE	MIR	MIRc
cg22713630	SINE	MIR	MIRb
cg25126296	SINE	Alu	AluJb
cg09662069	LINE	L1	L1MEc
cg16975045	Unknown	Unknown	MamRep605
cg00767637	Simple_repeat	Simple_repeat	(CGG)n
cg24188954	Simple_repeat	Simple_repeat	(TG)n
cg08871618	Simple_repeat	Simple_repeat	(CA)n
cg03505772	Simple_repeat	Simple_repeat	(CCG)n
cg10860521	LINE	L2	L2a
cg11290635	LINE	L2	L2a
cg07061351	SINE	MIR	MIRc
cg23484272	SINE	MIR	MIRc
cg01413240	LTR	ERVK	HERVK22-int
cg04822167	LINE	L1	L1MCc
cg22896055	SINE	Alu	AluSx
cg07520860	LTR	ERV1	HERVH-int
cg14955505	LTR	ERV1	HERVH-int
cg16893864	SINE	MIR	MIRc
cg26944949	SINE	Alu	AluSp
cg21606086	LINE	L1	L1MA4
cg01592490	LINE	L1	L1MA4
cg01359309	LINE	L1	L1PB1
cg14562337	DNA	hAT-Charlie	MER117
cg01528835	LINE	L2	L2c
cg07195705	LINE	L2	L2c
cg01874426	LINE	L2	L2c
cg20475304	SINE	Alu	AluJo
cg19847571	LTR	ERVL-MaLR	MSTD
cg08612317	LINE	L1	L1M4
cg19322153	SINE	Alu	AluY
cg21160279	LINE	L2	L2b
cg09127325	SINE	MIR	MIR3
cg06277838	Simple_repeat	Simple_repeat	(CAG)n
cg03580328	Simple_repeat	Simple_repeat	(CCCCAG)n
cg18787045	SINE	Alu	AluJb
cg21793044	SINE	Alu	AluSg
cg27609342	Simple_repeat	Simple_repeat	(CTG)n
cg11337462	LINE	L2	L2
cg05373692	Simple_repeat	Simple_repeat	(CA)n
cg03353482	LINE	CR1	L3
cg17509494	LINE	CR1	L3
cg00363318	LINE	L2	L2b
cg17006131	LINE	L2	L2c
cg20278833	LINE	L1	L1MC1
cg12705541	LINE	L1	L1PA8A
cg27422580	LTR	ERV1	MER50B
cg20840456	LINE	L2	L2a
cg16857716	LINE	L2	L2a
cg09197234	LINE	L2	L2a
cg20638572	SINE	MIR	MIRc
cg00594844	SINE	Alu	AluSx
cg12220696	SINE	MIR	MIR
cg01087775	SINE	MIR	MIR
cg00120172	SINE	MIR	MIR3
cg26051018	SINE	MIR	MIRb
cg25301621	SINE	Alu	AluJo
cg14736373	LTR	ERVL-MaLR	MLT1F1
cg14176959	LTR	ERVL-MaLR	MLT1F1
cg26358122	LTR	ERVL-MaLR	MLT1F1
cg22396161	LINE	L2	L2c
cg22982864	LTR	ERV1	LTR56
cg00855706	SINE	Alu	AluJo
cg11887015	SINE	MIR	MIR
cg10262485	DNA	hAT	MER53
cg10091155	LTR	ERVK	LTR5B
cg03089994	LTR	ERV1	LTR25-int
cg25647989	SINE	Alu	AluSc
cg18470539	LTR	ERVL-MaLR	MLT1C
cg09626131	Low_complexity	Low_complexity	CT-rich
cg14993186	Simple_repeat	Simple_repeat	(CCG)n
cg19721080	LTR	ERVL-MaLR	THE1C
cg07892139	DNA	hAT-Charlie	MER3
cg05563347	LINE	L2	L2a
cg25153266	LINE	L2	L2a
cg11469866	LINE	L2	L2a
cg03267787	SINE	Alu	AluJb
cg05512407	LINE	L1	L1M4c
cg03374735	LINE	L1	L1PA16
cg22842882	SINE	Alu	AluJr
cg03043911	SINE	MIR	MIR3
cg21535222	LTR	ERV1	LTR12C
cg10261003	LTR	ERV1	LTR12C
cg26621014	LTR	ERV1	LTR12C
cg21893284	Simple_repeat	Simple_repeat	(CGG)n
cg06186228	LINE	L1	L1PA12
cg24536120	LINE	L2	L2b
cg17281073	SINE	Alu	AluSx
cg26513050	tRNA	tRNA	tRNA-Thr-ACY_
cg14173330	LINE	L1	L1PBa
cg03681405	LTR	ERVL-MaLR	MSTD
cg14725392	Simple_repeat	Simple_repeat	(CGGGG)n
cg00403724	LINE	L2	L2
cg22919657	SINE	Alu	AluSz
cg13148563	SINE	Alu	AluSx3
cg08105512	SINE	Alu	AluJo
cg12621141	SINE	Alu	AluSx
cg18980650	LINE	L1	L1ME3D
cg04822213	LINE	L1	L1MC3
cg16869809	LINE	L1	L1MA3
cg09099391	LINE	L1	HAL1
cg07745899	SINE	Alu	AluSx1
cg21784182	SINE	Alu	AluJb
cg12724827	SINE	Alu	AluSz
cg18519103	LTR	ERVK	HERVK14-int
cg17654284	LINE	L1	L1M2a
cg08420056	SINE	Alu	AluSz
cg08704539	Low_complexity	Low_complexity	GC_rich
cg13009143	LINE	RTE	L4
cg25621422	LINE	RTE	L4
cg26916109	SINE	Alu	AluSx
cg22394889	SINE	Alu	AluSx
cg22896615	SINE	MIR	MIRb
cg22840251	SINE	MIR	MIRb
cg11390763	LINE	L1	L1MC3
cg08460331	LINE	L2	L2c
cg19818925	LTR	ERV1	LTR8
cg14084448	LINE	L1	L1MD
cg25967516	LINE	L1	L1MD
cg10513418	LINE	L1	L1MD
cg00622389	LINE	L1	L1M5
cg16551468	LINE	L1	L1M5
cg02019635	LINE	L2	L2c
cg07801607	LINE	L2	L2c
cg23544702	LINE	L1	L1ME3F
cg06578851	LTR	ERV1	MER4A1
cg09284509	LTR	ERV1	MER4A1
cg27647594	LINE	L2	L2
cg00238052	SINE	MIR	MIRb
cg23404612	LINE	L1	L1M4
cg12922305	LINE	L1	L1PA14
cg26059397	LTR	ERVL-MaLR	MLT1C
cg17332295	LINE	L1	L1PA10
cg06717971	LINE	L1	L1PA10
cg00609239	LINE	L1	L1PA10
cg05883299	LTR	ERV1	MER4-int
cg09789474	LTR	ERV1	LTR8A
cg11031201	LTR	Gypsy	MamGypLTR1a
cg01177972	LTR	ERVL	LTR79
cg22808564	SINE	Alu	AluY
cg21331812	Low_complexity	Low_complexity	GC_rich
cg18537977	LINE	L1	L1MB8
cg18540638	LTR	ERV1	LTR12C
cg01961936	LTR	ERV1	LTR12C
cg07746818	DNA	hAT	MER96B
cg21039523	DNA	hAT	MER96B
cg14004049	LINE	L1	L1ME4a
cg01911846	LINE	L1	L1ME4a
cg20416767	LINE	L1	L1ME4a
cg03267527	LINE	L1	L1ME4a
cg14179628	LINE	L1	L1ME4a
cg08119295	LINE	L1	HAL1b
cg25198830	SINE	Alu	AluYc
cg20789378	LTR	Gypsy?	LTR88b
cg19605705	LINE	L1	L1PA7
cg03962769	SINE	Alu	AluJr
cg14711302	LINE	L1	L1PA11
cg14694234	DNA	TcMar-Tigger	Tigger3c
cg24589423	LINE	L1	L1MC3
cg17003204	LINE	L2	L2
cg22998840	SINE	MIR	MIRb
cg00745293	SINE	MIR	MIRb
cg04593869	SINE	MIR	MIRb
cg00615794	DNA	hAT-Charlie	MER5A
cg00358459	SINE	MIR	MIRb
cg25899756	SINE	Alu	AluY
cg04598760	SINE	SINE	LFSINE_Vert
cg26699341	LINE	L2	L2a
cg23061351	LTR	ERV1	LTR49-int
cg02216057	LTR	ERVL-MaLR	MLT1B
cg21562836	LINE	L1	L1PA13
cg07201013	LINE	L1	L1PA12
cg03090449	SINE	Alu	AluJb
cg01404374	SINE	Alu	AluJb
cg12618044	LINE	L1	L1M5
cg02541160	LINE	L2	L2a
cg17412069	LTR	ERVL	MER21B
cg25171798	SINE	MIR	MIRb
cg08062822	SINE	MIR	MIRb
cg14005918	LINE	L1	L1ME4a
cg27479815	SINE	MIR	MIR
cg08963265	LINE	L2	L2c
cg13077247	SINE	Alu	AluJr4
cg00783137	DNA	hAT	MER96B
cg06672093	SINE	Alu	AluJo
cg17651942	DNA	hAT-Charlie	MER58A
cg02327549	Low_complexity	Low_complexity	G-rich
cg18031151	LINE	L2	L2b
cg05777690	LINE	L2	L2b
cg16635881	LINE	L2	L2c
cg03191149	SINE	MIR	MIRb
cg03448884	SINE	Alu	AluSx
cg12654845	SINE	Alu	AluSx
cg26359238	Low_complexity	Low_complexity	GC_rich
cg16718139	LTR	ERVL-MaLR	MLT1A0
cg05177544	LINE	L1	L1MC5
cg27425779	LINE	L1	L1MD2
cg15021707	SINE	Alu	AluJr
cg09797516	DNA	hAT	MamRep38
cg05870108	SINE	MIR	MIRb
cg07438602	LINE	L2	L2c
cg08687731	SINE	Alu	AluJb
cg22068395	LINE	L1	L1MC4a
cg15662806	SINE	MIR	MIRb
cg20493887	SINE	Alu	AluSc8
cg18124706	LINE	L1	L1MC5
cg02272668	LINE	L1	L1M4
cg13088417	DNA	hAT-Charlie	MER58A
cg16167304	LINE	L1	L1ME1
cg06472309	LINE	L1	L1MB7
cg06041240	LINE	L2	L2c
cg13257485	LINE	L2	L2c
cg26140836	LINE	L2	L2
cg18445504	SINE	Alu	AluSg4
cg25730281	DNA	hAT-Charlie	Charlie7
cg25504143	LINE	L1	L1PA6
cg21808407	DNA	hAT-Charlie	MER5B
cg10978884	Low_complexity	Low_complexity	GC_rich
cg13680016	Simple_repeat	Simple_repeat	(CCCCAG)n
cg23476456	Low_complexity	Low_complexity	GC_rich
cg13501371	Low_complexity	Low_complexity	GC_rich
cg09895223	Low_complexity	Low_complexity	GC_rich
cg06742032	LINE	L1	L1MD2
cg06778844	LINE	L1	L1MC4a
cg23140620	LINE	L2	L2c
cg13145750	SINE	MIR	MIR3
cg13422744	LTR	ERV1	PABL_A
cg23378094	SINE	Alu	AluSq2
cg19933311	Simple_repeat	Simple_repeat	(TC)n
cg06014506	LTR	ERVL	ERV3-16A3_I-int
cg26287822	LTR	ERVL	ERV3-16A3_I-int
cg08150745	SINE	Alu	AluSp
cg19420465	LTR	ERVL	MLT2A1
cg01143780	LINE	CR1	L3
cg18784552	SINE	MIR	MIRc
cg00694968	LTR	Gypsy?	LTR88a
cg00423014	SINE	Alu	AluSx1
cg03244736	LINE	L2	L2
cg00763907	SINE	Alu	AluSx1
cg19169658	LINE	L2	L2
cg04173432	LINE	L2	L2
cg06438727	LINE	L1	L1PB4
cg12546167	SINE	MIR	MIR
cg04755045	LINE	L2	L2b
cg10990357	SINE	Alu	AluSx1
cg02211783	LINE	L1	L1PA11
cg19500599	LINE	L1	L1PA11
cg16725234	LINE	L1	L1MD2
cg16725234	SINE	Alu	AluJo
cg10503697	LINE	CR1	L3
cg07442775	LINE	L2	L2b
cg20262712	LINE	L2	L2c
cg12050949	LINE	L2	L2c
cg24343614	SINE	MIR	MIR
cg12491738	SINE	MIR	MIR
cg03749630	SINE	MIR	MIR3
cg21288474	Simple_repeat	Simple_repeat	(TA)n
cg23092775	DNA	hAT-Charlie	MER102c
cg08750061	LTR	ERVL-MaLR	MLT1D
cg22817042	Low_complexity	Low_complexity	GC_rich
cg23508470	SINE	Alu	AluSz6
cg22972232	SINE	Alu	AluJb
cg19779655	LTR	ERVL-MaLR	MSTD-int
cg22978992	SINE	Alu	AluY
cg04421522	LINE	L2	L2a
cg14834143	Simple_repeat	Simple_repeat	(TCTCTG)n
cg19092293	Low_complexity	Low_complexity	GC_rich
cg17606228	LINE	L2	L2b
cg26710619	LTR	ERVL	LTR67B
cg10102167	Low_complexity	Low_complexity	GC_rich
cg07193309	SINE	MIR	MIRb
cg07409400	SINE	MIR	MIR
cg05895666	SINE	MIR	MIRb
cg02232922	SINE	MIR	MIRb
cg15913856	LINE	L1	L1MC4a
cg13860040	DNA	hAT	MER96B
cg19567683	SINE	Alu	AluSp
cg13420803	LINE	L1	L1MB7
cg08147391	LINE	L1	L1MB7
cg25265343	SINE	Alu	AluJb
cg01556112	SINE	Alu	AluSg
cg03885028	LINE	L2	L2c
cg19792027	SINE	Alu	AluSg4
cg22260627	SINE	Alu	AluJr
cg05939965	SINE	Alu	AluSz6
cg19690274	LTR	ERVL-MaLR	MLT1D
cg18122289	Low_complexity	Low_complexity	GC_rich
cg12940781	SINE	MIR	MIR
cg22725940	LTR	ERV1	MER4C
cg11531236	SINE	Alu	AluSq2
cg22880666	LINE	L2	L2c
cg03821767	DNA	hAT-Tip100	ORSL
cg07195539	SINE	Alu	AluSz
cg13909432	SINE	Alu	AluJb
cg25790043	SINE	Alu	AluJr4
cg14349394	DNA	hAT-Charlie	MER113A
cg00890110	DNA	hAT	MER96B
cg12596096	LTR	ERV1	LTR36
cg24258881	LTR	ERV1	MER90
cg21605248	LINE	L2	L2c
cg24783624	Simple_repeat	Simple_repeat	(CGG)n
cg00901375	LINE	CR1	CR1_Mam
cg11696466	SINE	tRNA	MamSINE1
cg11281673	Simple_repeat	Simple_repeat	(CGG)n
cg01559064	LTR	ERVL-MaLR	MLT1K
cg14245501	LTR	ERVL-MaLR	MLT1K
cg15864992	Unknown	Unknown	MamRep605
cg16136096	SINE	Alu	AluSg
cg21601364	SINE	MIR	MIR
cg06739534	SINE	Alu	AluJo
cg22395236	LINE	L2	L2b
cg05106824	Low_complexity	Low_complexity	GC_rich
cg16270385	Low_complexity	Low_complexity	GC_rich
cg26101161	SINE	Alu	AluSc8
cg01494339	SINE	Alu	AluSc8
cg11315455	SINE	Alu	AluSp
cg06742180	LINE	L2	L2c
cg02877744	SINE	Alu	AluSx
cg03715506	LINE	L1	L1MB4
cg11615895	LINE	L1	L1MB4
cg22007597	LINE	L2	L2c
cg13140135	SINE	Alu	AluJb
cg10991514	Simple_repeat	Simple_repeat	(CGG)n
cg08329683	LTR	ERV1	MER51A
cg03345068	LINE	L1	L1MB4
cg25863160	SINE	Alu	AluY
cg17548175	LINE	L1	L1MB3
cg02779729	LINE	L2	L2c
cg19250658	DNA	TcMar-Tigger	Tigger15a
cg04596655	Low_complexity	Low_complexity	G-rich
cg18751555	DNA	hAT-Charlie	MER30B
cg24076965	SINE	MIR	MIRc
cg03791434	LINE	L2	L2b
cg19622940	DNA	hAT-Charlie	MER3
cg16684211	SINE	Alu	AluYc
cg09820479	LINE	L1	L1MB7
cg03455762	LTR	ERV1	MER31B
cg02177607	DNA	hAT-Blackjack	MER63D
cg11647489	Simple_repeat	Simple_repeat	(CA)n
cg20289741	Simple_repeat	Simple_repeat	(CA)n
cg14291118	LINE	L2	L2
cg26807533	LINE	L2	L2a
cg04620228	SINE	Alu	AluY
cg00337921	Low_complexity	Low_complexity	C-rich
cg00267883	SINE	MIR	MIRc
cg14539516	Low_complexity	Low_complexity	G-rich
cg16894263	Low_complexity	Low_complexity	G-rich
cg02890812	Low_complexity	Low_complexity	G-rich
cg23934598	Low_complexity	Low_complexity	G-rich
cg05785344	Low_complexity	Low_complexity	G-rich
cg01280366	SINE	Alu	AluSx1
cg12950231	LINE	L2	L2c
cg13681367	SINE	Alu	AluSz
cg17207724	Simple_repeat	Simple_repeat	(CGGGG)n
cg25918359	Simple_repeat	Simple_repeat	(CGGGG)n
cg26893124	Low_complexity	Low_complexity	GC_rich
cg22729310	SINE	Alu	AluY
cg02184147	LINE	L2	L2b
cg06505768	SINE	Alu	AluSq2
cg23242456	SINE	Alu	AluSx3
cg10408673	LTR	ERVL-MaLR	THE1D
cg16064583	LINE	L1	L1M5
cg17877174	Low_complexity	Low_complexity	G-rich
cg24266622	LINE	CR1	L3
cg10188659	DNA	hAT-Charlie	MER5A1
cg17351370	DNA	hAT-Charlie	MER5A1
cg18777226	DNA	hAT-Charlie	MER20
cg16613854	Simple_repeat	Simple_repeat	(TG)n
cg25450034	LINE	L1	L1M2
cg05539388	LINE	L2	L2a
cg06479978	DNA	TcMar-Tigger	Tigger5
cg10477471	DNA	hAT-Charlie	MER5A
cg13182625	DNA	hAT-Charlie	MER5A
cg01409685	LINE	RTE-BovB	X3_LINE
cg11472201	SINE	MIR	MIR
cg21123327	LINE	L1	L1MB8
cg13566059	Simple_repeat	Simple_repeat	(GCGTG)n
cg16829640	Simple_repeat	Simple_repeat	(GCGTG)n
cg23837911	Simple_repeat	Simple_repeat	(CGGGG)n
cg07816287	Simple_repeat	Simple_repeat	(CGGGG)n
cg21996139	SINE	Alu	AluJb
cg22993498	SINE	MIR	MIRb
cg20002326	DNA	hAT-Blackjack	BLACKJACK
cg10584819	SINE	Alu	AluSx1
cg16170944	Simple_repeat	Simple_repeat	(CGGGG)n
cg05630320	Simple_repeat	Simple_repeat	(CGGGG)n
cg02264284	SINE	MIR	MIRb
cg09455225	LINE	L1	L1MC4
cg18717447	Low_complexity	Low_complexity	G-rich
cg14310499	Low_complexity	Low_complexity	G-rich
cg19681107	SINE	Alu	AluSq
cg03687305	SINE	Alu	AluJr
cg14452204	SINE	Alu	AluJb
cg24654385	Low_complexity	Low_complexity	G-rich
cg16259583	LINE	L2	L2b
cg00673020	LINE	L2	L2b
cg10476980	SINE	Alu	AluSx1
cg12594780	LTR	ERVL-MaLR	MSTB1
cg07172237	LTR	ERVK	MER11D
cg09058241	Simple_repeat	Simple_repeat	(CCCCG)n
cg20649285	LINE	L1	L1MA6
cg15741706	LINE	L2	L2a
cg00370296	LTR	ERVL-MaLR	MLT1C
cg26502984	LTR	ERVL-MaLR	MLT1C
cg23490611	LTR	ERVL	ERVL-B4-int
cg05908188	Low_complexity	Low_complexity	GC_rich
cg08959724	LINE	L1	L1MD1
cg13489115	LINE	L1	L1PA15
cg13489054	SINE	Alu	FRAM
cg12372503	LTR	ERVL	LTR41
cg17536843	SINE	Alu	AluSx
cg19432493	SINE	Alu	AluSx
cg00813765	SINE	Alu	AluJb
cg23090671	LINE	L1	L1MA3
cg10901099	LTR	ERVL	LTR41
cg24665612	SINE	Alu	AluSx3
cg22058533	LTR	ERV1	LTR2C
cg05405674	LTR	ERV1	HERVE_a-int
cg05052243	LTR	ERVL	LTR41
cg24101388	LTR	ERVL	LTR41
cg10261457	LTR	ERVL	LTR41
cg19856594	LTR	ERVL	LTR41
cg11179629	Low_complexity	Low_complexity	G-rich
cg14923176	SINE	Alu	AluJr
cg20438518	DNA	TcMar-Tigger	Tigger3b
cg15448462	DNA	TcMar-Tigger	Tigger3b
cg16797340	LINE	L2	L2c
cg06068891	LINE	L1	L1MD2
cg05455393	LINE	L1	L1MD2
cg04778337	LINE	L2	L2b
cg14506668	LINE	L2	L2b
cg06521531	Low_complexity	Low_complexity	C-rich
cg01742836	Simple_repeat	Simple_repeat	(CCG)n
cg27384106	SINE	MIR	MIR
cg14601312	LINE	L2	L2b
cg17274142	SINE	Alu	AluJr
cg23575644	LINE	L2	L2
cg12058840	Low_complexity	Low_complexity	GC_rich
cg08817443	Low_complexity	Low_complexity	GC_rich
cg05943154	SINE	Alu	AluSz
cg05570609	LINE	L1	L1M4
cg26294718	LINE	L2	L2b
cg21649182	LINE	L1	L1ME1
cg08786213	SINE	Alu	AluSx
cg07049424	SINE	Alu	AluSg
cg10703213	SINE	Alu	AluSc8
cg06288270	SINE	Alu	AluSc8
cg22665187	Low_complexity	Low_complexity	CT-rich
cg07770093	Low_complexity	Low_complexity	GA-rich
cg18126630	LINE	L1	L1MC5
cg02868201	SINE	Alu	AluSg4
cg08779783	SINE	MIR	MIRb
cg17740587	Low_complexity	Low_complexity	G-rich
cg17550929	LTR	ERVL-MaLR	MSTB
cg04593531	LINE	L1	L1MA9
cg17221316	LINE	L1	L1MA9
cg02994237	LINE	L2	L2
cg21040569	Low_complexity	Low_complexity	G-rich
cg03537374	Simple_repeat	Simple_repeat	(TG)n
cg16550399	DNA	hAT-Charlie	MER5A
cg06230327	LINE	L2	L2c
cg00850648	Simple_repeat	Simple_repeat	(CA)n
cg02804757	Simple_repeat	Simple_repeat	(CA)n
cg00819012	LTR	ERVL-MaLR	MLT1H1
cg09148853	LINE	L1	L1PREC2
cg15446968	LINE	L2	L2
cg04240856	Unknown	Unknown	MamRep605
cg16564271	LINE	L2	L2a
cg05418779	LINE	L2	L2c
cg19549023	Simple_repeat	Simple_repeat	(CGGG)n
cg27543728	SINE	Alu	AluSx
cg25220716	LINE	L1	L1MA9
cg05385216	SINE	Alu	AluJr4
cg16719099	LTR	ERVL	MER68
cg23192918	LTR	ERVL	MER68
cg21040109	Low_complexity	Low_complexity	C-rich
cg01132485	LINE	L1	L1PA8
cg21640681	LINE	L2	L2b
cg01212903	LINE	L2	L2b
cg09300343	SINE	MIR	MIRb
cg22685762	Simple_repeat	Simple_repeat	(CG)n
cg18118743	LINE	L2	L2a
cg05638634	LTR	ERVL-MaLR	MSTD
cg04047414	DNA	hAT-Charlie	MER1B
cg17488785	LTR	ERVL-MaLR	MLT1D
cg05078558	LTR	ERVL	ERVL-E-int
cg11005845	Low_complexity	Low_complexity	GC_rich
cg16697940	Low_complexity	Low_complexity	GC_rich
cg26363000	SINE	Alu	AluSp
cg24549268	LINE	L1	L1PBa
cg17474651	LINE	L1	L1PBa
cg15232885	LINE	L1	L1PBa
cg10296914	LINE	L1	L1MC2
cg06831832	LTR	ERV1	LTR46-int
cg12127356	LTR	ERV1	LTR46-int
cg02055547	LTR	ERV1	LTR46
cg18004915	LINE	L1	L1MA2
cg11696431	SINE	MIR	MIR3
cg08085487	SINE	Alu	AluSq2
cg10273152	LINE	L1	L1PA3
cg09721969	LINE	L1	L1MA6
cg01374885	LINE	L1	L1MB3
cg23727081	LTR	ERVL-MaLR	THE1B
cg26404952	LTR	ERVL-MaLR	THE1B-int
cg06875704	LINE	L1	L1M4b
cg05883757	LINE	L1	L1M4b
cg07439208	SINE	Alu	AluSz
cg16357225	Simple_repeat	Simple_repeat	(CCG)n
cg06174815	Simple_repeat	Simple_repeat	(CCG)n
cg04141767	SINE	MIR	MIRc
cg02195925	SINE	MIR	MIRc
cg17938879	LTR	ERVL	HERVL18-int
cg02743552	SINE	MIR	MIRc
cg21411291	DNA	hAT-Charlie	MER5A
cg01564045	SINE	MIR	MIRb
cg14230133	LINE	L2	L2c
cg06492112	LINE	L2	L2a
cg13392184	LINE	L2	L2a
cg15363890	LINE	L2	L2a
cg08823898	LTR	ERVL	LTR16A
cg17382752	DNA	TcMar-Tigger	MER2
cg03321558	LINE	L2	L2c
cg03375088	LINE	L2	L2c
cg06098232	Simple_repeat	Simple_repeat	(CACG)n
cg03814733	Simple_repeat	Simple_repeat	(CACG)n
cg12857193	Simple_repeat	Simple_repeat	(CACG)n
cg26289980	Simple_repeat	Simple_repeat	(CACG)n
cg23570034	LINE	CR1	Plat_L3
cg16552959	LINE	L2	L2a
cg00032666	SINE	MIR	MIR3
cg23209618	SINE	Alu	AluSc
cg22655582	SINE	MIR	MIR
cg25905965	Low_complexity	Low_complexity	C-rich
cg13143954	SINE	MIR	MIR
cg01212429	LINE	RTE	L4
cg07933757	Low_complexity	Low_complexity	GC_rich
cg21768287	LINE	CR1	L3
cg25684111	SINE	Alu	AluSx
cg08122495	DNA	hAT-Charlie	MER20B
cg25629913	Simple_repeat	Simple_repeat	(TG)n
cg06649626	SINE	MIR	MIR3
cg16679001	SINE	MIR	MIRb
cg07278328	SINE	MIR	MIR
cg20071203	SINE	MIR	MIR3
cg00721658	LINE	CR1	L3
cg05475280	LINE	L1	L1MA9
cg04702079	LTR	ERV1	LTR12C
cg03273860	LINE	L2	L2c
cg24706857	LINE	L2	L2a
cg22917617	LINE	L2	L2b
cg00692892	SINE	MIR	MIR
cg10721855	SINE	Alu	AluSx
cg02020018	LINE	RTE	L4
cg08421550	LTR	ERVL	MLT2C1
cg10846614	LINE	L1	L1MEc
cg04613080	LINE	L2	L2
cg17032587	LINE	L2	L2
cg05880897	LINE	L2	L2
cg16410962	LINE	L1	L1ME3A
cg18748981	Simple_repeat	Simple_repeat	(CCCCG)n
cg19925887	SINE	MIR	MIRb
cg18827511	LTR	ERVL-MaLR	MLT1A
cg08617337	LINE	L1	L1MEg
cg00529027	Low_complexity	Low_complexity	GC_rich
cg27151361	LINE	L1	L1M5
cg15373098	Simple_repeat	Simple_repeat	(CCCGG)n
cg20502006	SINE	MIR	MIRb
cg06145195	LINE	L2	L2a
cg21992771	DNA	hAT-Charlie	MER5B
cg01022618	SINE	MIR	MIR
cg14368852	LINE	L2	L2c
cg05219035	Low_complexity	Low_complexity	C-rich
cg08992687	LINE	L1	L1MA9
cg19821612	Low_complexity	Low_complexity	GC_rich
cg21742716	LTR	Gypsy	MamGyp-int
cg04077100	LINE	L1	L1PB3
cg22522402	LINE	L1	L1ME4a
cg26414720	SINE	Alu	AluSz
cg00916680	LINE	L1	L1MB5
cg12005601	LINE	L1	L1PB3
cg10228006	LINE	L1	L1PA14
cg05397813	LINE	L1	L1ME2
cg08076861	Simple_repeat	Simple_repeat	(TTCG)n
cg16756025	Simple_repeat	Simple_repeat	(TTCG)n
cg03323167	LTR	ERVL-MaLR	MLT1M
cg08275726	DNA	TcMar-Tigger	Tigger7
cg12155476	LTR	ERVL-MaLR	MLT1F1
cg13569323	LTR	ERVL-MaLR	MLT1F1
cg21283832	LTR	ERVL	MER74C
cg13976049	LINE	L1	L1M7
cg01274846	LTR	ERVL-MaLR	MLT1C
cg00984611	LINE	L2	L2b
cg27587954	LINE	L1	L1MD2
cg11139821	SINE	MIR	MIR
cg04013810	SINE	MIR	MIR
cg09536390	Low_complexity	Low_complexity	G-rich
cg11022804	Low_complexity	Low_complexity	G-rich
cg25129414	SINE	Alu	AluJb
cg14815778	LINE	L2	L2c
cg02830187	SINE	MIR	MIR3
cg07256643	SINE	MIR	MIRb
cg20503915	Low_complexity	Low_complexity	GC_rich
cg26159385	Low_complexity	Low_complexity	GC_rich
cg01673454	LINE	L1	L1MEc
cg00177456	LINE	L1	L1MB7
cg26768181	SINE	Alu	AluSq2
cg07653728	Low_complexity	Low_complexity	C-rich
cg07559438	LINE	L2	L2a
cg03198117	LINE	L2	L2a
cg20279479	Simple_repeat	Simple_repeat	(CCG)n
cg14349378	Low_complexity	Low_complexity	GC_rich
cg13747960	Low_complexity	Low_complexity	GC_rich
cg22822140	Simple_repeat	Simple_repeat	(CGG)n
cg22903370	SINE	MIR	MIR3
cg00390049	LINE	L2	L2a
cg04619644	LINE	L1	L1MB7
cg24046087	Low_complexity	Low_complexity	GC_rich
cg20279598	Low_complexity	Low_complexity	G-rich
cg03971283	Low_complexity	Low_complexity	G-rich
cg21940586	Low_complexity	Low_complexity	G-rich
cg09728400	LTR	ERVL	LTR67B
cg17189778	SINE	MIR	MIR3
cg02895192	LINE	L2	L2c
cg05148324	SINE	Alu	AluSx3
cg24606370	SINE	Alu	AluY
cg00263759	SINE	Alu	AluSx
cg23121114	Low_complexity	Low_complexity	GC_rich
cg17123338	SINE	tRNA	MamSINE1
cg17010905	Simple_repeat	Simple_repeat	(CA)n
cg03892157	LTR	ERVL-MaLR	MLT1H
cg01556519	LINE	L1	L1MEg
cg15337017	DNA	hAT-Charlie	Charlie4a
cg22696612	SINE	Alu	AluSz6
cg02940221	LINE	L2	L2a
cg10627583	LTR	ERVL	ERVL-E-int
cg03691313	Satellite	Satellite	SUBTEL_sa
cg05438092	Satellite	Satellite	SUBTEL_sa
cg19063141	Satellite	Satellite	SUBTEL_sa
cg05600804	SINE	Alu	AluJo
cg11331769	LINE	L1	L1MB5
cg12531767	SINE	Alu	AluSx
cg00388637	SINE	Alu	AluY
cg05222959	Low_complexity	Low_complexity	GC_rich
cg08408091	Low_complexity	Low_complexity	GC_rich
cg24714634	Low_complexity	Low_complexity	GC_rich
cg14392995	LINE	L2	L2b
cg04584307	SINE	Alu	AluSq2
cg19039586	SINE	Alu	AluJb
cg09868337	Low_complexity	Low_complexity	G-rich
cg26419091	LINE	L1	L1MEc
cg16170760	SINE	Alu	AluJb
cg12586718	Low_complexity	Low_complexity	C-rich
cg08479711	Low_complexity	Low_complexity	C-rich
cg01434723	Low_complexity	Low_complexity	C-rich
cg23493704	SINE	Alu	AluSg4
cg25508321	SINE	Alu	AluJb
cg17828708	LINE	L2	L2a
cg17281355	LTR	ERVL-MaLR	MLT1C-int
cg27435491	Low_complexity	Low_complexity	GC_rich
cg04189697	LINE	L2	L2
cg19937098	LTR	ERVL	ERV3-16A3_I-int
cg16856766	LTR	ERV1	LOR1b
cg13726507	LTR	ERV1	LOR1b
cg03761923	LINE	L2	L2
cg16962216	LTR	ERVL	ERVL-E-int
cg26305090	LTR	ERVL	ERVL-E-int
cg14369777	DNA	hAT-Charlie	Charlie5
cg11824111	DNA	hAT-Charlie	Charlie5
cg19023236	Other	Other	SVA_F
cg02604836	LINE	L2	L2c
cg24926947	LTR	ERVL	LTR16D
cg26668105	LINE	L2	L2a
cg03942390	LTR	ERVL	MLT2F
cg09137745	DNA	hAT-Tip100	MER45R
cg15246270	LINE	L1	L1MB1
cg27088126	LINE	L1	L1MB5
cg27048639	SINE	MIR	MIR
cg27263894	LINE	L2	L2a
cg09526164	LINE	L2	L2a
cg10432310	DNA	hAT-Blackjack	MER63B
cg16524589	SINE	Deu	AmnSINE1
cg25843975	Low_complexity	Low_complexity	C-rich
cg00804510	DNA	hAT-Charlie	MER5C1
cg23214992	Low_complexity	Low_complexity	GC_rich
cg26674297	LINE	L1	L1M5
cg12645617	LINE	L1	L1PB3
cg16428758	LINE	L1	L1M4c
cg05682970	LINE	L1	L1MB7
cg18778986	SINE	MIR	MIR3
cg10557773	SINE	Alu	AluJo
cg11131351	SINE	Alu	AluJr4
cg14972466	SINE	Alu	AluJr4
cg09829904	LTR	ERVL-MaLR	MLT1E2-int
cg00576139	Satellite	centr	SST1
cg13618458	SINE	Alu	AluJb
cg05163709	DNA	hAT	MER53
cg09546548	Low_complexity	Low_complexity	GC_rich
cg14933403	SINE	Alu	AluSc5
cg04493908	Simple_repeat	Simple_repeat	(CA)n
cg14671357	Satellite	Satellite	BSR/Beta
cg08739478	SINE	Alu	AluJb
cg04351468	SINE	Alu	AluSc5
cg08357313	SINE	Alu	AluJb
cg04193779	DNA	hAT-Blackjack	BLACKJACK
cg05098815	LINE	L1	L1MB5
cg06855731	LINE	L1	L1M1
cg27248959	rRNA	rRNA	SSU-rRNA_Hsa
cg10835413	rRNA	rRNA	SSU-rRNA_Hsa
cg02624968	rRNA	rRNA	SSU-rRNA_Hsa
cg25363292	Satellite	Satellite	LSAU
cg27402302	SINE	Alu	AluJb
cg04462340	LTR	ERV1	LTR2
cg15758480	SINE	Alu	AluSz
cg09898573	SINE	Alu	AluSz
cg15183843	DNA	hAT-Charlie	Charlie1a
cg18085787	LTR	ERVL-MaLR	MLT1G
cg20474581	LTR	ERV1	LTR27B
cg09732580	SINE	Alu	AluSx
cg07950979	LTR	ERV1	HERV1_I-int
cg17560699	SINE	Alu	AluSp
cg08816194	SINE	Alu	AluJr
cg01498999	SINE	Alu	AluJb
cg02340092	Low_complexity	Low_complexity	A-rich
cg25667057	LTR	ERVK	LTR22
cg23834181	LTR	ERVK	LTR22
cg14742615	scRNA	scRNA	BC200
cg17115812	Satellite	centr	GSATX
cg14151065	Satellite	centr	GSATX
cg09408193	Satellite	centr	GSATX
cg26046487	LTR	ERV1	HERV3-int
cg15281205	SINE	Alu	AluSc
cg05230942	LINE	L1	L1PA7
cg13765957	LTR	ERV1	LTR12C
cg26251715	SINE	Alu	AluSz
cg06231362	LINE	L1	L1MB5
cg09081202	LTR	ERVL-MaLR	THE1D
cg01988452	LINE	L1	L1M4
cg13308744	LINE	L1	L1M4
cg07747963	SINE	Alu	AluJb
cg10841270	SINE	Alu	AluJb
cg01943289	LINE	L1	L1MA10
cg02352633	SINE	Alu	AluSc8
cg25640065	LTR	ERV1	LTR12C
cg15516537	SINE	Alu	AluSc5
cg01757887	Satellite	Satellite	BSR/Beta
cg00061679	LINE	CR1	L3
cg03930849	LTR	ERVK	LTR22
cg13365400	Satellite	Satellite	BSR/Beta
cg16372048	LTR	ERVL	MLT2B1
cg26320148	LTR	ERV1	LTR12C
cg16571694	LTR	ERV1	LTR12C
cg00282877	LINE	L1	L1MB7
cg23718351	LTR	ERV1	HERVE-int
cg24073023	LTR	ERVL	ERVL-B4-int
cg17340810	LINE	L1	L1MC3
cg05112070	LINE	L1	L1MEg
cg24338920	SINE	MIR	MIRb
cg19015686	LINE	L1	L1MB7
cg02574374	LINE	L1	L1ME4a
cg22621161	SINE	Alu	AluJb
cg02816727	LTR	ERV1	LTR12C
cg17582466	LTR	ERV1	LTR12C
cg10969241	LINE	L1	L1MC3
cg15638969	LINE	L1	L1MC3
cg06406026	LINE	L1	L1MC3
cg26187194	LINE	L1	L1MC3
cg11372818	LINE	L1	L1MC3
cg03539267	LTR	ERV1	MER51-int
cg03526100	LINE	L1	L1PA4
cg17268033	LTR	ERV1	PRIMA41-int
cg26675077	LTR	ERV1	PRIMA41-int
cg09677976	LTR	ERV1	PRIMA41-int
cg00845901	LTR	ERV1	PRIMA41-int
cg25165860	LTR	ERV1	PRIMA41-int
cg04764902	LTR	ERV1	PRIMA41-int
cg14961511	SINE	Alu	AluSx
cg26963790	DNA	TcMar-Tigger	MER44A
cg17632565	DNA	TcMar-Tigger	MER44A
cg07969473	Low_complexity	Low_complexity	GC_rich
cg03409144	SINE	Alu	AluSz6
cg09929879	LINE	L1	L1MA5A
cg13351028	LINE	L1	L1MB3
cg26564768	LINE	L2	L2
cg06316502	DNA	TcMar-Tigger	Tigger3b
cg02614932	DNA	TcMar-Tigger	Tigger3b
cg12519998	DNA	TcMar-Tigger	Tigger3b
cg13859346	DNA	TcMar-Tigger	Tigger3b
cg17463564	DNA	TcMar-Tigger	Tigger3b
cg19272109	SINE	Alu	AluSc8
cg03460027	Low_complexity	Low_complexity	GC_rich
cg04605143	Low_complexity	Low_complexity	GC_rich
cg01117269	LINE	L2	L2a
cg02389931	SINE	MIR	MIR
cg02923106	LTR	ERVL-MaLR	MLT1B
cg19462116	Simple_repeat	Simple_repeat	(CA)n
cg01405879	LINE	L1	L1MA7
cg01409593	LTR	ERV1	LTR8
cg07996555	LINE	L1	L1MB5
cg25647665	LINE	L1	L1MB5
cg00919921	SINE	MIR	MIR
cg12399393	Simple_repeat	Simple_repeat	(ACATG)n
cg20684696	LINE	L1	HAL1
cg00644447	LINE	L1	HAL1
cg07940971	LINE	L1	L1MC1
cg25678180	LINE	L1	L1MC1
cg17290508	LTR	ERV1	LTR51
cg19341715	LTR	ERV1	LTR51
cg02792136	LINE	L1	L1MB8
cg05661869	DNA	TcMar-Tigger	MER8
cg11727338	DNA	TcMar-Tigger	MER8
cg24341711	DNA	TcMar-Tigger	MER8
cg06008406	Simple_repeat	Simple_repeat	(CA)n
cg14429457	LTR	ERVL-MaLR	MLT1D
cg01162610	LTR	ERVL-MaLR	MLT1A0
cg19765175	DNA	TcMar-Tigger	MER8
cg05903872	DNA	TcMar-Tigger	MER8
cg10936057	DNA	TcMar-Tigger	Tigger13a
cg12724894	Simple_repeat	Simple_repeat	(CA)n
cg17417594	Simple_repeat	Simple_repeat	(CGGA)n
cg15214801	SINE	Alu	AluJr
cg07124492	Simple_repeat	Simple_repeat	(CCCA)n
cg14530856	LINE	L1	L1PA16
cg06111461	LINE	L1	L1PA16
cg25048816	LINE	L1	L1PA16
cg10077985	LTR	ERVL-MaLR	MLT1A
cg23446641	SINE	Alu	AluSq2
cg24147119	LINE	L1	L1MD
cg04968084	LINE	L1	L1MA9
cg06283432	DNA	hAT-Charlie	MER1B
cg00979582	Low_complexity	Low_complexity	C-rich
cg02945811	Simple_repeat	Simple_repeat	(CCCCAG)n
cg14644865	LINE	L1	L1MD1
cg15844647	LINE	L1	L1MD
cg14626196	SINE	Alu	AluY
cg25125317	SINE	Alu	AluY
cg15701956	DNA	TcMar-Tigger	Tigger1
cg02827958	DNA	TcMar-Tigger	Tigger1
cg27479949	SINE	Alu	AluSx
cg24770389	DNA	hAT-Charlie	MER33
cg18327583	SINE	Alu	AluSp
cg05138270	LTR	ERVL-MaLR	MLT1B
cg11314310	DNA	hAT-Charlie	Charlie23a
cg26270792	LTR	ERVL-MaLR	MLT1A
cg06233823	LTR	ERVL-MaLR	MLT1A
cg24757797	LTR	ERVL-MaLR	MLT1A-int
cg01040634	LTR	ERVL-MaLR	MLT1A
cg16331358	LINE	L2	L2a
cg07660665	LINE	L2	L2a
cg21364615	SINE	MIR	MIRc
cg03107917	LTR	ERVL	LTR82A
cg11791289	LINE	L2	L2a
cg14464133	Low_complexity	Low_complexity	G-rich
cg10724130	DNA	hAT-Charlie	MER5A
cg25744776	SINE	Alu	AluY
cg10677688	LINE	L1	L1PA2
cg06422309	LINE	L2	L2a
cg20151301	LINE	L1	L1MD2
cg04089420	LINE	L2	L2c
cg14058291	LTR	ERV1	HERVH-int
cg16253451	LTR	ERV1	HERVH-int
cg08978835	DNA	hAT-Charlie	MER5A
cg24065216	LINE	L1	L1PB4
cg11766676	LINE	L1	L1PREC2
cg16990474	LINE	L1	L1ME1
cg26555531	LTR	ERV1	LTR43
cg12438430	LTR	ERV1	LTR43
cg01446627	LTR	ERV1	LTR43
cg13684379	SINE	MIR	MIR3
cg13178198	SINE	MIR	MIR3
cg12513994	Simple_repeat	Simple_repeat	(CTGTG)n
cg16144314	LTR	ERVL-MaLR	MSTB1
cg07308975	LTR	ERVL-MaLR	MSTB1
cg16706389	LTR	ERVL-MaLR	MSTB1
cg23769345	LINE	L1	L1ME1
cg02726524	LINE	L1	L1ME1
cg27354589	LINE	L1	L1MC2
cg17951991	LINE	L1	L1MC2
cg03801924	LINE	CR1	L3
cg01239367	LTR	ERV1	MER50
cg20513962	LTR	ERV1	MER50
cg06526111	Simple_repeat	Simple_repeat	(TG)n
cg05276408	LTR	ERVL	MER76
cg15854126	SINE	Alu	AluSx1
cg03904209	LINE	L1	L1MC3
cg23492225	LINE	L1	L1MC3
cg09189497	LTR	ERV1	MER50
cg11616919	LTR	ERV1	MER50
cg26098816	DNA	hAT-Charlie	MER5A
cg08547534	SINE	Alu	AluSq
cg16736181	LTR	ERV1	MER50B
cg16883132	LTR	ERV1	MER50B
cg12772613	LINE	L1	L1ME1
cg04431331	LINE	L1	L1ME1
cg09169356	SINE	MIR	MIRc
cg27141044	LTR	ERV1	LTR8
cg13189008	SINE	MIR	MIR
cg04691270	LINE	L2	L2a
cg13294738	LINE	L2	L2a
cg06865993	LINE	L1	L1PA16
cg11331078	LINE	L1	L1PA16
cg20053852	LTR	ERVL	LTR16A
cg16700640	LTR	ERVL	LTR16A
cg09667067	DNA	PiggyBac	MER75
cg05484505	LINE	L2	L2
cg09646760	LINE	L1	L1MD2
cg24599598	SINE	MIR	MIRc
cg00425177	SINE	MIR	MIRc
cg00642607	LTR	ERVL	LTR16C
cg00470641	SINE	MIR	MIR3
cg11625382	LTR	ERVL-MaLR	MSTD
cg19673115	LINE	L2	L2a
cg16321228	Low_complexity	Low_complexity	C-rich
cg26616526	DNA	hAT-Charlie	MER20
cg12818481	SINE	MIR	MIRb
cg10865127	SINE	MIR	MIRb
cg26145487	LTR	ERV1	MER4A1_
cg18602350	LINE	L1	L1MC5
cg04074404	SINE	MIR	MIRb
cg18611828	Simple_repeat	Simple_repeat	(CA)n
cg22846498	LINE	L1	L1M5
cg15031507	LINE	L1	L1M5
cg26252135	LTR	ERV1	LTR12C
cg04865814	LTR	ERV1	LTR12C
cg18454774	SINE	MIR	MIRb
cg13165390	DNA	MuDR	Ricksha_0
cg24997330	DNA	MuDR	Ricksha_0
cg04852694	DNA	MuDR	Ricksha_0
cg18207590	DNA	MuDR	Ricksha_0
cg08506026	DNA	MuDR	Ricksha_0
cg25380791	SINE	MIR	MIRb
cg23168280	DNA	hAT-Tip100	MER45A
cg25776440	DNA	hAT-Tip100	MER45A
cg13270163	SINE	MIR	MIR
cg12784458	LINE	L1	L1MCc
cg14355374	SINE	MIR	MIRb
cg01354455	Simple_repeat	Simple_repeat	(TG)n
cg24420366	DNA	hAT-Tip100	Arthur1
cg13967414	SINE	MIR	MIR
cg25124943	LINE	L2	L2b
cg22984894	SINE	Alu	AluSx
cg13701910	Simple_repeat	Simple_repeat	(CA)n
cg26300802	LTR	ERV1	LTR1
cg24747239	LTR	ERV1	LTR1
cg13271430	LTR	ERV1	LTR1
cg09846581	LTR	ERV1	MER87
cg01048972	LINE	L1	L1MEa
cg12482983	LINE	L1	L1MEa
cg05089925	LINE	CR1	L3
cg20545167	LINE	L1	L1MB7
cg17074807	LINE	L1	L1MB7
cg00003722	LINE	L1	L1PA15
cg18745965	LINE	L1	L1MB7
cg02414646	LTR	ERV1	LTR72
cg03458633	LTR	ERV1	LTR72
cg05177746	LTR	ERV1	LTR72
cg07823913	LINE	L1	L1MEf
cg10785666	Low_complexity	Low_complexity	GC_rich
cg19697109	SINE	Alu	AluJo
cg11222626	LTR	ERV1	LTR12C
cg04095921	LTR	ERV1	LTR12C
cg09607489	LTR	ERV1	LTR12C
cg26651885	LTR	ERV1	LTR12C
cg07639198	LINE	L1	L1M4c
cg00492794	LINE	L1	L1M4c
cg04683516	LINE	L1	L1M4c
cg18641876	LTR	ERVL-MaLR	MSTA
cg19328485	LTR	ERVL-MaLR	MSTA
cg10158681	LTR	ERV1	MER31B
cg22074467	LTR	ERV1	LTR49
cg00863716	SINE	Alu	AluJo
cg14285744	LTR	ERV1	LTR12C
cg14981189	LTR	ERV1	MER67A
cg11894854	SINE	Alu	AluSx1
cg06573570	SINE	Alu	AluSx1
cg02435427	snRNA	snRNA	U8
cg02318043	LTR	ERVL	LTR32
cg25597390	LTR	ERVL-MaLR	MSTD
cg20033808	SINE	Alu	AluSx3
cg09003523	LTR	ERV1	MER101
cg11987682	SINE	Alu	AluSc5
cg19882857	LTR	ERV1	MER50
cg09255061	SINE	MIR	MIR
cg05861691	LTR	ERV1	MER87B
cg22883332	LINE	L2	L2a
cg18203965	SINE	Alu	AluJr
cg17137888	LTR	ERVL-MaLR	MLT1D
cg12223502	Low_complexity	Low_complexity	C-rich
cg13882393	SINE	MIR	MIRb
cg22851864	LTR	ERVL-MaLR	MLT1K
cg12404181	LTR	ERVL-MaLR	MLT1K
cg09361469	LTR	ERVL-MaLR	MLT1K
cg07290761	LINE	L2	L2b
cg11669400	SINE	Alu	AluSx
cg05516746	LTR	ERVL-MaLR	MSTA
cg03539382	LTR	ERVL-MaLR	MSTA
cg06526761	LTR	ERVL-MaLR	MSTA
cg16407947	LINE	L1	L1MD2
cg08252499	Low_complexity	Low_complexity	G-rich
cg18575406	Low_complexity	Low_complexity	G-rich
cg11662609	SINE	Alu	AluSx3
cg13371501	LINE	L2	L2c
cg12219469	SINE	MIR	MIRc
cg13730379	SINE	Alu	AluSx1
cg15071696	DNA	TcMar-Tigger	Tigger4
cg14024083	LINE	L1	L1MD2
cg09001761	SINE	Alu	AluJr
cg13914486	LINE	L1	L1MC1
cg25529535	SINE	MIR	MIRb
cg17976390	LINE	L1	L1MC4
cg00242839	LINE	L1	L1MC4
cg15953921	LINE	L1	L1MC4
cg12581446	SINE	Alu	AluJb
cg19726711	LTR	ERVL	MER21C
cg00510604	Low_complexity	Low_complexity	GC_rich
cg19473021	LINE	L1	L1MC4
cg24202817	SINE	MIR	MIRb
cg24636244	SINE	MIR	MIR
cg24283621	Low_complexity	Low_complexity	GC_rich
cg24612923	Simple_repeat	Simple_repeat	(CTGGGG)n
cg03457284	LINE	L1	L1MB5
cg08848154	LINE	L2	L2a
cg24084927	SINE	Alu	AluJb
cg05599109	LTR	ERVL	MLT2B4
cg23757247	DNA	hAT-Tip100	MER97b
cg08619295	LINE	L2	L2a
cg13796211	LTR	ERV1	MER34C2
cg20157097	LTR	ERV1	LTR34
cg26818464	SINE	MIR	MIR
cg27201625	Low_complexity	Low_complexity	GC_rich
cg15259864	Low_complexity	Low_complexity	GC_rich
cg04351665	Low_complexity	Low_complexity	GC_rich
cg02333281	LINE	L1	L1MA8
cg16306670	LTR	ERVL	LTR67B
cg09017139	LTR	ERV1	LTR36
cg25812683	DNA	TcMar-Tigger	Tigger9a
cg00321555	SINE	MIR	MIRb
cg23621149	LINE	L1	L1M5
cg18382294	LINE	L1	L1PBa1
cg10407525	DNA	TcMar-Tc2	Kanga1
cg02899093	LINE	L1	L1MDa
cg00196715	LINE	L1	L1MDa
cg27147232	LINE	L1	L1MDa
cg07763467	LINE	L1	L1MC5
cg21377158	DNA	hAT-Charlie	MER33
cg02980650	LINE	L1	L1MA4
cg12767281	Simple_repeat	Simple_repeat	(CTCG)n
cg16632159	LINE	L2	L2a
cg08504510	LINE	L2	L2a
cg18479973	LINE	CR1	L3
cg18372739	SINE	Alu	AluSz
cg00956114	SINE	Alu	AluSx
cg00677195	LTR	ERVL-MaLR	THE1D
cg20464151	LTR	ERVL-MaLR	THE1D
cg25449862	LTR	ERVL-MaLR	THE1D
cg04375245	LTR	ERVL-MaLR	THE1D
cg23332744	LTR	ERVL-MaLR	THE1D
cg03391533	LINE	CR1	L3
cg26840272	LINE	CR1	L3
cg17273837	DNA	hAT-Charlie	MER5A
cg16088277	Simple_repeat	Simple_repeat	(CAGCC)n
cg11674373	Simple_repeat	Simple_repeat	(CAGCC)n
cg14390489	Simple_repeat	Simple_repeat	(CAGCC)n
cg23402755	SINE	Alu	AluSx
cg10219425	SINE	Alu	AluJb
cg10565537	LINE	L1	L1MB7
cg23590472	DNA	TcMar-Tigger	Tigger5
cg07526974	DNA	hAT-Blackjack	MER63C
cg10718395	SINE	Alu	AluJb
cg04970438	LINE	L2	L2a
cg27542609	Low_complexity	Low_complexity	G-rich
cg05482236	LINE	L2	L2b
cg02643589	LINE	L2	L2b
cg00017363	LINE	L2	L2b
cg03874542	LTR	ERV1	MER39
cg09410871	LINE	L2	L2c
cg18708598	LINE	L2	L2c
cg18899802	LTR	ERV1	LTR12C
cg03926958	LTR	ERVL	LTR79
cg10328538	LTR	ERVL-MaLR	MLT1A0
cg25793597	LTR	ERVL	ERV3-16A3_I-int
cg03990412	LTR	ERV1	MER65-int
cg10439941	SINE	MIR	MIRb
cg14182041	LTR	ERV1	MER50B
cg09076299	LTR	ERV1	MER50B
cg22782712	LTR	ERV1	MER50B
cg10276674	LTR	ERV1	MER50B
cg16481192	LTR	ERV1	LTR9
cg26105115	SINE	Alu	AluSz6
cg14380065	SINE	Alu	AluSz6
cg10625020	LTR	ERVL	LTR16D2
cg05201317	LTR	ERV1	LTR12C
cg08251943	LTR	ERV1	LTR12C
cg08761334	LINE	L1	HAL1-2a_MD
cg27200406	LINE	L1	HAL1-2a_MD
cg20312418	SINE	MIR	MIR
cg03478630	LTR	ERVL-MaLR	MLT1J
cg18360585	LINE	L1	L1PA3
cg14835746	LINE	L1	L1PA3
cg15835339	SINE	MIR	MIRb
cg25353436	DNA	hAT-Charlie	MER113
cg12646576	LTR	ERV1	MER31-int
cg27335649	LTR	ERVL	LTR86B1
cg25865570	Simple_repeat	Simple_repeat	(TG)n
cg11085304	Low_complexity	Low_complexity	GA-rich
cg11002404	Low_complexity	Low_complexity	GC_rich
cg04088969	Low_complexity	Low_complexity	GC_rich
cg13950829	Simple_repeat	Simple_repeat	(CGGGG)n
cg07043247	LINE	L2	L2a
cg27532676	LINE	L2	L2a
cg05833351	DNA	hAT-Charlie	MER5A
cg06352464	DNA	hAT-Charlie	MER5A
cg11832281	SINE	MIR	MIR
cg07578073	LINE	L2	L2c
cg10608230	DNA	hAT-Charlie	MER5A
cg06217784	LTR	ERV1	MER66-int
cg05122916	LINE	CR1	L3
cg03475172	SINE	MIR	MIR
cg09064095	LINE	L2	L2
cg15695956	DNA	hAT-Tip100	ORSL
cg00095105	LTR	ERVL	MLT2A2
cg00387524	SINE	MIR	MIRb
cg17989313	LINE	L2	L2b
cg01346596	LINE	L1	L1MB5
cg12377641	LINE	L1	L1MB5
cg01472043	LINE	L1	L1MB5
cg10525197	DNA	TcMar-Tigger	Tigger3a
cg07225507	DNA	TcMar-Tigger	Tigger3a
cg11836884	DNA	TcMar-Tigger	Tigger3a
cg02258381	DNA	TcMar-Tigger	Tigger3a
cg26394636	LTR	ERVL-MaLR	MLT1J
cg17504453	SINE	MIR	MIR
cg15294013	SINE	MIR	MIR
cg07064129	SINE	Alu	AluSx1
cg23465864	SINE	Alu	AluSx1
cg27363489	LINE	L2	L2
cg22531715	SINE	Alu	AluJb
cg03365332	Simple_repeat	Simple_repeat	(CGGGG)n
cg12502342	Simple_repeat	Simple_repeat	(CGGGG)n
cg17799334	Simple_repeat	Simple_repeat	(CGGGG)n
cg13430851	SINE	Alu	AluSx
cg12089187	LINE	L2	L2a
cg07871485	DNA	hAT-Charlie	MER5A
cg10657465	Other	Other	SVA_B
cg09906488	Low_complexity	Low_complexity	C-rich
cg05320820	DNA	hAT-Charlie	MER1A
cg17568611	LINE	L2	L2b
cg24222992	Other	Other	SVA_D
cg13630646	SINE	MIR	MIRb
cg16123687	SINE	MIR	MIR
cg06424550	SINE	Alu	AluSc
cg12821636	LINE	L2	L2c
cg07811779	SINE	MIR	MIR
cg18958266	SINE	MIR	MIRb
cg19179667	DNA	hAT-Blackjack	MER81
cg01833521	SINE	Alu	AluSc
cg05492075	SINE	Alu	AluSg
cg19958736	LTR	ERVL-MaLR	MSTA
cg24284539	LTR	ERVL-MaLR	MSTA
cg00236261	LTR	ERVL-MaLR	MSTA
cg22965561	LTR	ERVL	ERVL-E-int
cg09097845	DNA	TcMar-Tigger	Tigger14a
cg09565692	SINE	Alu	AluSz6
cg00142642	Simple_repeat	Simple_repeat	(CCG)n
cg20675702	Simple_repeat	Simple_repeat	(CCG)n
cg13687831	LINE	L2	L2a
cg14203158	SINE	MIR	MIR
cg00645917	LTR	ERVL-MaLR	MLT1D
cg20684718	LINE	L1	L1ME5
cg08299859	snRNA	snRNA	U6
cg11115427	SINE	MIR	MIR3
cg04543957	LTR	ERV1	LTR2C
cg26654766	SINE	Alu	AluJb
cg06893069	SINE	Alu	AluJb
cg23097415	SINE	Alu	AluSx1
cg02148404	LTR	ERVL	LTR16E1
cg26749978	LINE	L2	L2b
cg27255667	Low_complexity	Low_complexity	GC_rich
cg24843701	snRNA	snRNA	U6
cg11673920	LTR	ERV1	MER51C
cg13369337	LTR	ERV1	MER51C
cg17904734	LTR	ERVL	MLT2B1
cg24008634	DNA	hAT-Charlie	MER5A
cg19120064	Simple_repeat	Simple_repeat	(CA)n
cg20152304	Low_complexity	Low_complexity	GC_rich
cg09309979	SINE	Alu	AluJb
cg22959742	SINE	MIR	MIR
cg19648751	LINE	L2	L2b
cg03493513	SINE	Alu	AluJb
cg14649650	Simple_repeat	Simple_repeat	(CCG)n
cg19536508	LINE	L2	L2a
cg24876648	LINE	CR1	L3
cg07589531	SINE	Alu	AluJo
cg09505746	SINE	MIR	MIRc
cg06339003	SINE	MIR	MIR
cg08476832	SINE	Alu	AluSx
cg05018023	SINE	Alu	AluSx
cg16910936	LTR	ERV1	LTR45B
cg05488343	LTR	ERV1	MER4E1
cg13959943	LINE	L2	L2a
cg08789253	DNA	TcMar?	MER121
cg25839342	LTR	ERVL-MaLR	THE1B
cg07414422	SINE	MIR	MIRb
cg22595443	LTR	Gypsy?	LTR88b
cg04926904	DNA	TcMar-Tc2	Kanga1c
cg19601138	LTR	ERV1	LTR34
cg06218787	LINE	L2	L2
cg04426977	LINE	L2	L2
cg08206657	LINE	L2	L2
cg08368587	LTR	ERVL-MaLR	MLT1L
cg14527145	DNA	hAT-Charlie	Charlie1a
cg23828635	SINE	Alu	AluJr
cg16176654	Low_complexity	Low_complexity	GC_rich
cg26359216	Simple_repeat	Simple_repeat	(CGGGG)n
cg23379806	LTR	ERVL-MaLR	MLT1H
cg02330726	LINE	L2	L2c
cg15272762	LINE	L1	L1M3de
cg04785903	LTR	ERVL-MaLR	MLT1K
cg02735962	DNA	TcMar-Mariner	MADE1
cg13492331	SINE	Alu	AluSx1
cg27119063	SINE	Alu	AluJo
cg19585312	SINE	MIR	MIRb
cg27275193	SINE	Alu	AluSx
cg25115135	SINE	Alu	AluSx3
cg17621642	Low_complexity	Low_complexity	GC_rich
cg13746101	SINE	Alu	AluSx1
cg17266153	SINE	Alu	AluJo
cg05657208	LTR	ERVL-MaLR	MLT1A
cg25277632	LTR	ERVL	LTR82A
cg03946324	LTR	ERVL	LTR82A
cg01122251	LTR	ERVL	LTR82A
cg09479793	SINE	Alu	AluSz
cg15690985	LTR	ERV1	HERVE-int
cg04682458	Satellite	Satellite	SATR1
cg19937722	Satellite	Satellite	SATR1
cg18038625	Satellite	Satellite	SATR1
cg03928431	Satellite	Satellite	SATR1
cg06563604	Satellite	Satellite	SATR1
cg08513520	Satellite	Satellite	SATR1
cg23487424	LTR	ERV1	HERVE-int
cg24402267	LTR	ERV1	HERVE-int
cg04648048	LTR	ERV1	HERVE-int
cg00314015	Satellite	Satellite	SATR1
cg07546446	Satellite	Satellite	SATR1
cg03215858	Satellite	Satellite	SATR1
cg25372088	Satellite	Satellite	SATR1
cg27298420	Satellite	Satellite	SATR1
cg11190815	Satellite	Satellite	SATR1
cg11190815	Satellite	Satellite	SATR2
cg02801570	Satellite	Satellite	SATR2
cg22989659	Satellite	Satellite	SATR1
cg24800862	Satellite	Satellite	SATR1
cg15128347	LTR	ERV1	HERVE-int
cg01506108	LTR	ERV1	HERVE-int
cg13474680	LTR	ERV1	HERVE-int
cg08860007	LTR	ERV1	HERVE-int
cg07019316	Satellite	Satellite	SATR1
cg07942497	Satellite	Satellite	SATR1
cg00964333	Satellite	Satellite	SATR1
cg16345366	Satellite	Satellite	SATR1
cg23997132	Satellite	Satellite	SATR1
cg02756168	Satellite	Satellite	SATR1
cg12641135	Satellite	Satellite	SATR1
cg15610374	Satellite	Satellite	SATR1
cg15529532	LTR	ERVL-MaLR	MSTB
cg02581615	SINE	Alu	AluSq2
cg27465849	SINE	MIR	MIR
cg27153782	LINE	L1	L1MEg
cg04762351	LINE	L1	L1MCc
cg06224017	LTR	ERV1	MER51A
cg15663316	SINE	MIR	MIR
cg00160253	SINE	MIR	MIR
cg16936094	DNA	hAT-Charlie	Charlie1b
cg11476878	SINE	Alu	AluY
cg02661437	Simple_repeat	Simple_repeat	(CCCCG)n
cg26838449	Simple_repeat	Simple_repeat	(CCCCG)n
cg23193446	Simple_repeat	Simple_repeat	(CCCCG)n
cg15393936	DNA	hAT-Charlie	Charlie10a
cg17408185	LINE?	Penelope?	UCON13
cg06184906	LTR	ERV1	LTR12C
cg09638248	LTR	ERV1	LTR12C
cg08506303	LTR	ERV1	LTR12C
cg04688104	DNA	TcMar-Tigger	Tigger16a
cg18966140	LINE	L2	L2a
cg14710459	SINE	MIR	MIR3
cg05445006	LINE	L1	L1PA2
cg11248957	LINE	L1	L1PA2
cg23332005	LINE	L1	L1PA2
cg08311885	SINE	Alu	AluSz
cg18308359	LTR	ERV1	LTR49
cg22710156	LTR	ERVL-MaLR	MSTD
cg09254926	SINE	Alu	AluSz6
cg00412148	LINE	L2	L2c
cg08949408	Low_complexity	Low_complexity	C-rich
cg00584885	LINE	CR1	L3
cg13828637	SINE	Alu	AluSx1
cg11069798	LTR	ERV1	LTR12_
cg08581745	LINE	L2	L2b
cg12317505	LTR	ERV1	LTR12
cg11298524	LTR	ERVL-MaLR	MLT1I
cg24701032	SINE	Alu	AluSc
cg23661704	LINE	L2	L2c
cg08892082	LINE	L2	L2a
cg05279382	LINE	L1	L1MB4
cg22695245	LTR	ERV1	MER4D1
cg26513988	LTR	ERV1	MER4D1
cg03805357	SINE	Alu	AluSq4
cg13377023	DNA	TcMar-Mariner	MADE1
cg26654358	Satellite	Satellite	SATR2
cg26654358	Satellite	Satellite	SATR1
cg12722935	Satellite	Satellite	SATR1
cg03830712	Satellite	Satellite	SATR1
cg09827122	SINE	Alu	AluJo
cg02165095	LTR	ERV1	MER48
cg09471709	LTR	ERV1	MER48
cg01816726	DNA	hAT-Charlie	MER58A
cg24418853	Low_complexity	Low_complexity	GC_rich
cg00939082	SINE	Alu	FRAM
cg15554631	SINE	Alu	FRAM
cg06679692	LTR	ERV1	HERVH-int
cg18775542	LINE	L2	L2a
cg15609734	LINE	L2	L2a
cg09342417	SINE	MIR	MIRb
cg02125400	LINE	L1	L1PA3
cg03180187	LTR	ERVL-MaLR	MLT1C-int
cg07386868	SINE	Alu	AluSx1
cg19201533	SINE	Alu	AluSx1
cg26550234	LTR	ERV1	LTR12D
cg12610564	LTR	ERV1	LTR12D
cg16342842	SINE	MIR	MIR
cg07228702	SINE	Alu	AluY
cg14407697	LTR	ERVL-MaLR	MLT1J1
cg04628741	LINE	L2	L2c
cg24149502	DNA	hAT-Charlie	MER58B
cg25868936	DNA	hAT-Charlie	MER58B
cg22858500	LINE	L1	L1ME4a
cg07372450	SINE	Alu	AluSx4
cg08550689	SINE	Alu	FLAM_C
cg17196946	DNA	TcMar-Mariner	HSMAR1
cg09324225	DNA	TcMar-Mariner	HSMAR1
cg24998105	LTR	ERV1	LTR12_
cg19755382	LTR	ERV1	LTR12_
cg18113637	LTR	ERV1	LTR12_
cg17900273	LINE	L1	L1PA8
cg20182709	LINE	L1	L1MD3
cg02072104	LINE	L1	L1PA3
cg24855045	SINE	Alu	AluJb
cg02432263	SINE	Alu	AluSx1
cg17156983	DNA	hAT-Charlie	MER5B
cg17512380	LINE	L1	L1ME1
cg14293674	LINE	L1	L1MC1
cg02147805	LINE	L1	L1MC4a
cg06813886	LTR	ERV1	LTR12C
cg23885889	LINE	L2	L2
cg13282294	LTR	ERV1	LTR8
cg25853612	LTR	ERVL-MaLR	MSTA
cg16305787	LTR	ERVL-MaLR	MLT1F
cg08770757	LTR	ERVL-MaLR	MLT1A
cg11468354	SINE	Alu	AluSz
cg22578373	SINE	Alu	AluSx1
cg14899131	SINE	Alu	AluSx1
cg10594774	LINE	L2	L2a
cg24616879	LINE	L1	L1PA8
cg19864972	SINE	MIR	MIR
cg08762432	SINE	Deu	AmnSINE1
cg13613456	SINE	MIR	MIRc
cg14978741	SINE	Alu	AluSp
cg09012594	SINE	MIR	MIR
cg13796975	LINE	L2	L2c
cg02576415	SINE	MIR	MIR3
cg00496126	SINE	Alu	AluSx
cg08617801	SINE	Alu	AluJb
cg18971492	SINE	Alu	AluJr
cg19263630	Unknown	Unknown	MamRep605
cg27313690	SINE	Alu	AluSp
cg02285155	LTR	Gypsy?	LTR88b
cg13267140	LTR	ERVL	LTR16A
cg03610228	Low_complexity	Low_complexity	GC_rich
cg27256270	Simple_repeat	Simple_repeat	(CCG)n
cg19257478	Simple_repeat	Simple_repeat	(CGG)n
cg12121066	Low_complexity	Low_complexity	GC_rich
cg06398735	Low_complexity	Low_complexity	GC_rich
cg27572529	Low_complexity	Low_complexity	GC_rich
cg04188362	Low_complexity	Low_complexity	GC_rich
cg26440586	LTR	ERVL	HERVL40-int
cg26420444	LINE	L2	L2a
cg19639021	LINE	L1	L1MEd
cg14997942	LTR	ERV1	LTR7
cg03211481	LTR	ERV1	MER4D
cg06635715	SINE	Alu	AluJb
cg06688642	LTR	ERVL-MaLR	MLT1A0
cg00607264	Low_complexity	Low_complexity	G-rich
cg08506990	SINE	Alu	AluJo
cg16621176	SINE	Alu	AluJo
cg10008970	Low_complexity	Low_complexity	GC_rich
cg15192688	Low_complexity	Low_complexity	GC_rich
cg12855213	Low_complexity	Low_complexity	GC_rich
cg23449974	Low_complexity	Low_complexity	GC_rich
cg11208656	Low_complexity	Low_complexity	GC_rich
cg03243023	Low_complexity	Low_complexity	GC_rich
cg04611179	Low_complexity	Low_complexity	GC_rich
cg10732215	Low_complexity	Low_complexity	GC_rich
cg06680852	DNA	TcMar-Mariner	MARNA
cg15185244	LINE	L1	L1ME1
cg01422243	LINE	L1	L1ME1
cg18352882	LINE	L1	L1ME1
cg07701530	LINE	L1	HAL1
cg23017573	LINE	L2	L2a
cg26496604	SINE	Alu	AluSx
cg26242334	SINE	Alu	AluSg
cg01445578	DNA	hAT-Charlie	MER58B
cg03100686	LINE	L2	L2a
cg00369151	Low_complexity	Low_complexity	GC_rich
cg07761116	DNA	TcMar-Tigger	MER6
cg18739694	SINE	Alu	AluY
cg16641903	LTR	ERVL	MER77B
cg16500769	SINE	Alu	AluJb
cg18025447	LTR	ERV1	MER41A
cg10226467	SINE	MIR	MIR
cg06100684	LINE	L1	L1ME1
cg17431739	LINE	L1	L1ME1
cg07834396	LINE	L1	L1M5
cg03461100	LTR	ERVL-MaLR	MSTA
cg04448014	LINE	RTE	L4
cg19210342	SINE	Alu	AluJr4
cg08602218	LTR	ERV1	MER4A1
cg19447221	LINE	L2	L2c
cg07913806	SINE	Alu	AluY
cg10116636	DNA	TcMar-Tigger	MER82
cg11009100	DNA	hAT-Charlie	MER30
cg11335419	LINE	L1	L1P1
cg23531154	LINE	L1	L1P1
cg07158816	DNA	TcMar-Tigger	MER82
cg22671691	SINE	Alu	AluJb
cg14013865	LINE	L2	L2a
cg13572780	DNA	hAT-Charlie	MER102b
cg03565475	LTR	ERVL	HERV16-int
cg18325841	LINE	L2	L2a
cg17505428	Low_complexity	Low_complexity	GC_rich
cg05183229	Low_complexity	Low_complexity	GC_rich
cg09556178	SINE	Alu	AluJr
cg14091347	SINE	MIR	MIR
cg17419399	LINE	L2	L2a
cg09602251	DNA	hAT-Charlie	MER1B
cg02725718	LTR	ERV1	LTR1
cg08359870	SINE	Alu	AluSx
cg15018193	LINE	L2	L2a
cg03208082	DNA	TcMar-Tigger	MamRep434
cg20118364	LTR	ERV1	LTR12F
cg12818490	LTR	ERV1	LTR12F
cg24820663	LTR	ERV1	LTR12F
cg06543453	LTR	ERV1	LTR60
cg14506260	LTR	ERV1	LTR51
cg02684562	LTR	ERV1	LTR9
cg00043792	LINE	CR1	L3
cg02657833	SINE	Alu	AluY
cg09417683	SINE	Alu	AluY
cg19795235	LINE	L2	L2a
cg14319849	LTR	ERVL-MaLR	MLT1A0
cg12560849	LTR	ERV1	MER50
cg06457633	LINE	L1	L1MC
cg04728480	LINE	L1	L1MC
cg06378434	SINE	MIR	MIR3
cg26559703	SINE	Alu	AluSz6
cg23774717	Simple_repeat	Simple_repeat	(CCG)n
cg03879261	SINE	Alu	AluSz
cg11746498	SINE	Alu	AluSz
cg23161318	SINE	Alu	AluSz
cg06023341	LTR	ERVL-MaLR	THE1D
cg26142490	LTR	ERVL	HERVL40-int
cg07041723	SINE	Alu	AluSz6
cg24329141	LTR	ERVL	LTR67B
cg17850367	LINE	L2	L2a
cg06960024	LINE	L2	L2a
cg03670773	SINE	Alu	AluSz
cg06778587	LTR	ERV1	LTR12C
cg19479818	SINE	MIR	MIRb
cg06862085	SINE	Alu	AluY
cg22540162	LINE	L1	L1MEe
cg19677368	SINE	Alu	AluSx1
cg22891520	SINE	Alu	AluSx1
cg21244397	SINE	MIR	MIR3
cg03554914	SINE	MIR	MIR3
cg04414459	SINE	Alu	AluSq2
cg03528402	LTR	ERV1	LTR12C
cg25178900	LTR	ERV1	LTR12C
cg03675307	SINE	Alu	AluSg
cg01443166	LINE	L2	L2a
cg07978901	LTR	ERVL-MaLR	MLT1A0
cg10187727	LTR	ERVL-MaLR	MLT1A1
cg10986050	LTR	ERVL-MaLR	MLT1A1
cg10599633	DNA	hAT-Blackjack	BLACKJACK
cg05262218	LTR	ERV1	HERVH-int
cg07708951	LTR	ERV1	HERVH-int
cg06898923	SINE	MIR	MIRc
cg06532823	LINE	L1	L1M7
cg11825621	Low_complexity	Low_complexity	GC_rich
cg16033053	Low_complexity	Low_complexity	GC_rich
cg08696727	Low_complexity	Low_complexity	GC_rich
cg07964848	Simple_repeat	Simple_repeat	(TG)n
cg25722945	LTR	ERVL-MaLR	MSTD
cg23610489	DNA	hAT-Charlie	MER20B
cg17862332	Low_complexity	Low_complexity	G-rich
cg15951257	LINE	RTE	L4
cg06258158	LTR	ERVL-MaLR	MLT1B
cg14133850	LTR	ERVL?	LTR87
cg16527477	LTR	ERVL?	LTR87
cg17749384	LTR	ERVL	LTR86A1
cg15399207	SINE	Alu	AluY
cg16766382	DNA	TcMar-Tigger	Tigger1
cg13590166	LINE	L1	L1M3d
cg11688874	Low_complexity	Low_complexity	C-rich
cg24194698	LINE	L2	L2a
cg25656514	LINE	L2	L2
cg02392124	DNA	hAT-Charlie	Charlie1b
cg16612617	LTR	ERV1	LTR8A
cg17179923	SINE	MIR	MIR3
cg18472228	Low_complexity	Low_complexity	GC_rich
cg17484267	SINE	Alu	FRAM
cg15146039	SINE	Alu	AluJb
cg05269080	LINE	L2	L2a
cg06474179	LTR	ERVL	LTR16E2
cg02931656	Other	Other	SVA_B
cg15361626	LTR	ERV1	LTR12C
cg10346475	LTR	ERV1	LTR12C
cg25927044	SINE	Alu	AluSz
cg16127514	SINE	MIR	MIRb
cg11009695	LINE	L1	HAL1
cg01017127	LTR	ERVL	LTR50
cg15105932	LTR	ERV1	LTR1
cg02974659	LTR	ERV1	LTR1
cg07483709	SINE	MIR	MIR
cg03816081	DNA	hAT-Charlie	Charlie7
cg09346682	LTR	ERV1	LTR12C
cg01435039	SINE	Alu	AluJb
cg08809070	DNA	TcMar-Tigger	MER47B
cg11948469	DNA	TcMar-Tigger	MER47B
cg15298791	DNA	TcMar-Tigger	MER47B
cg07533417	DNA	TcMar-Tigger	MER47B
cg10234723	DNA	TcMar-Tigger	MER47B
cg09911401	DNA	TcMar-Tigger	MER47B
cg11614474	DNA	TcMar-Tigger	MER47B
cg03029551	SINE	Alu	AluSc
cg07437737	SINE	Alu	AluSg7
cg17428896	LTR	ERVL-MaLR	MSTD
cg11902278	LTR	ERV1	LTR34
cg15541890	SINE	Alu	AluSx3
cg27292694	LTR	ERVL	LTR41
cg04496895	LINE	L2	L2c
cg15324331	SINE	MIR	MIR3
cg00572560	DNA	hAT-Tip100	MER91A
cg10629916	DNA	hAT-Charlie	MER5A1
cg10909801	SINE	Alu	AluJr
cg17355153	Simple_repeat	Simple_repeat	(CA)n
cg19223064	DNA	TcMar	MamRep1161
cg07943766	LTR	ERV1	LTR12C
cg27216597	LTR	ERV1	LTR12C
cg15748737	SINE	Alu	AluJo
cg14624992	SINE	MIR	MIRb
cg17907056	SINE	Alu	AluSz6
cg13528400	LTR	ERVL-MaLR	MSTB
cg11123613	LINE	L2	L2b
cg18087937	DNA	hAT-Charlie	MER5A
cg10593922	DNA	hAT-Blackjack	MER63B
cg15435907	SINE	Alu	AluJb
cg02270053	SINE	Alu	AluJr
cg26455711	SINE	Alu	AluSx1
cg13741621	DNA	hAT-Charlie	MER1A
cg01050740	SINE	Alu	AluSz
cg25485734	LTR	ERVL-MaLR	MLT1K
cg23218535	LTR	ERV1	LTR12C
cg04184107	LTR	ERV1	LTR12C
cg12151542	SINE	Alu	AluJr
cg07656883	LTR	ERVL-MaLR	MLT1N2
cg14069091	LTR	ERV1	HERV9-int
cg27383537	LTR	ERV1	HERV9-int
cg20692337	LTR	ERV1	LTR12C
cg02464984	LTR	ERV1	LTR12C
cg15312497	LTR	ERV1	LTR12C
cg00741523	LINE	L1	L1P1
cg25888881	LINE	L2	L2c
cg10575075	LINE	L2	L2c
cg16480008	LINE	L2	L2c
cg14137286	LINE	L2	L2c
cg14644557	LINE	L2	L2a
cg26732544	LINE	L2	L2
cg08976342	SINE	MIR	MIR
cg02503501	Low_complexity	Low_complexity	GC_rich
cg06335251	Low_complexity	Low_complexity	GC_rich
cg18862888	LTR	ERV1	LTR12C
cg24939483	SINE	MIR	MIR3
cg17292729	LTR	ERVL	LTR47A
cg16134399	DNA	hAT-Tip100	MER45A
cg04827593	LTR	ERVL	ERV3-16A3_I-int
cg03727169	LTR	ERVL	LTR16E2
cg05450805	Simple_repeat	Simple_repeat	(CA)n
cg14332824	Other	Other	SVA_F
cg17270370	Other	Other	SVA_F
cg26365110	LTR	ERVL-MaLR	MLT1E1
cg18516609	Simple_repeat	Simple_repeat	(TG)n
cg14794866	LTR	ERVL-MaLR	MLT1E2
cg16912088	LINE	L1	L1MA4A
cg09389824	LINE	L2	L2a
cg02052399	LINE	L2	L2a
cg14206668	LTR	ERVL-MaLR	MLT1M
cg26443127	SINE	MIR	MIR3
cg10206588	LINE	L2	L2a
cg14027385	DNA	TcMar?	Eulor8
cg05400498	SINE	MIR	MIR3
cg07981140	SINE	Alu	AluY
cg03057072	LINE	L1	L1MCb
cg02093006	LINE	L1	L1M2
cg17158149	SINE	MIR	MIR
cg02775617	Low_complexity	Low_complexity	GC_rich
cg03781748	SINE	Deu	AmnSINE1
cg26134712	DNA	hAT-Charlie	MER102b
cg19397736	DNA	hAT-Tip100	MER45A
cg03606333	Other	Other	SVA_B
cg16886756	DNA	TcMar-Tigger	Tigger3a
cg07092111	LTR	ERVL-MaLR	MLT1F1
cg15986326	LINE	L2	L2a
cg05176551	LINE	CR1	L3
cg02029539	LTR	ERVL-MaLR	MSTD
cg12128330	Other	Other	SVA_B
cg21399320	Other	Other	SVA_B
cg23879355	Other	Other	SVA_A
cg26720007	Other	Other	SVA_A
cg19498600	SINE	Alu	AluJb
cg16283572	DNA	hAT-Charlie	MER1A
cg04843821	LTR	ERVL	MER76-int
cg09268307	LTR	ERVL-MaLR	MLT-int
cg02255938	LINE	L1	L1M3f
cg04630873	LTR	ERV1	MER31B
cg11582476	DNA	hAT-Charlie	MER30
cg13556387	LINE	L2	L2
cg11240230	SINE	Alu	AluJo
cg11688410	LINE	CR1	L3b
cg02535684	LTR	ERV1	LTR12C
cg19971289	SINE	MIR	MIRb
cg12743419	DNA	hAT-Charlie	MER5A1
cg20701074	LINE	CR1	L3
cg07913781	LTR	ERV1	LTR1
cg00761859	LTR	ERV1	LTR1
cg03935991	LINE	L2	L2c
cg24517944	LTR	ERV1	LTR12B
cg19131541	LTR	ERV1	LTR12B
cg15845525	SINE	MIR	MIRb
cg19513484	LINE	RTE	L5
cg02432907	LTR	ERV1	LTR12C
cg06542429	LTR	ERV1	LTR12C
cg07607354	LTR	ERV1	LTR12C
cg08361356	LTR	ERV1	LTR26B
cg03229010	LTR	ERV1	LTR1
cg05170366	LTR	ERV1	LTR1
cg22836207	SINE	Alu	AluSz
cg19848924	LTR	ERV1	LTR12C
cg10307051	LTR	ERV1	LTR12C
cg07716280	LTR	ERV1	LTR12C
cg19568997	SINE	Alu	AluJr
cg25405138	SINE	tRNA	MamSINE1
cg15523609	LINE	L2	L2a
cg06338697	LINE	L1	L1MB3
cg08402381	LINE	L1	L1MB3
cg09461005	LINE	CR1	L3
cg02801550	Other	Other	SVA_B
cg09513647	SINE	Alu	AluJo
cg27053542	LTR	ERVK	MER11B
cg19017553	SINE	MIR	MIR3
cg11830436	SINE	MIR	MIR
cg26662969	SINE	Alu	AluJo
cg06479235	SINE	Alu	AluSx
cg25217535	SINE	Alu	AluJr
cg20598295	DNA	TcMar-Tigger	Tigger4b
cg10689441	Other	Other	SVA_C
cg17530841	Other	Other	SVA_C
cg07125981	SINE	Alu	AluJb
cg08905399	LTR	ERV1	LTR34
cg16657924	Low_complexity	Low_complexity	C-rich
cg09937316	Simple_repeat	Simple_repeat	(CGGGG)n
cg16003829	Simple_repeat	Simple_repeat	(CGGGG)n
cg12754824	Simple_repeat	Simple_repeat	(CGGGG)n
cg05602439	LINE	L2	L2b
cg12752935	SINE	Alu	AluJb
cg19123462	SINE	Alu	AluSx
cg16715662	SINE	Alu	AluSx
cg12273505	LTR	ERVL-MaLR	MSTA
cg13524748	LTR	ERVL-MaLR	MSTA
cg17615773	LTR	ERVL-MaLR	MSTA
cg24110396	LINE	L1	L1ME1
cg11958675	LINE	L2	L2
cg11411220	LINE	L2	L2a
cg05299361	Other	Other	SVA_F
cg10321302	Other	Other	SVA_F
cg05701548	Other	Other	SVA_F
cg11039729	LTR	ERVL	LTR52
cg16832648	LTR	ERVL-MaLR	MLT1F2
cg15109966	DNA	TcMar-Tigger	Tigger15a
cg16151503	LINE	L2	L2
cg04054187	SINE	Alu	AluJr4
cg19275309	SINE	MIR	MIRb
cg00933813	SINE	Alu	AluJr
cg18826070	SINE	Alu	AluJr
cg25964032	Low_complexity	Low_complexity	GC_rich
cg01082910	SINE	Alu	AluSz
cg03026080	SINE	Alu	AluSz6
cg19957765	LTR	ERV1	LTR12C
cg23175819	LTR	ERV1	LTR12C
cg11451315	LINE	L1	L1MD1
cg05369965	LTR	ERV1	LTR12C
cg06897125	LTR	ERV1	LTR12C
cg05116255	SINE	Alu	AluSp
cg16300033	SINE	Alu	AluSp
cg25649869	LINE	L1	L1MA4A
cg11382979	LTR	ERVL-MaLR	MSTB1
cg24337310	LINE	L1	L1PB1
cg03130663	LINE	L1	L1M5
cg10187894	Satellite	telo	REP522
cg20499290	Satellite	telo	REP522
cg25447559	LTR	ERVL	ERVL-E-int
cg12309550	LINE	L1	L1MEg
cg05487954	LINE	RTE	L4
cg15799959	SINE	MIR	MIR
cg03824122	SINE	MIR	MIRb
cg05773890	LTR	ERV1	LTR8A
cg03474461	LINE	L1	L1PA2
cg06729093	SINE	Alu	AluSp
cg06138683	Low_complexity	Low_complexity	GC_rich
cg14969965	LTR	ERV1	MER4E1
cg11806813	LINE	L1	L1PA2
cg04895363	LINE	L1	L1ME3
cg18654954	LINE	L1	L1MC2
cg17509956	SINE	Alu	AluSz6
cg15836599	DNA	hAT-Charlie	MER58B
cg11124142	SINE	MIR	MIR
cg18511212	LTR	ERVK	MER11C
cg05865822	LTR	ERVK	MER11C
cg11733222	LTR	ERVK	MER11C
cg11115267	Satellite	telo	TAR1
cg03963843	DNA	TcMar-Tigger	Tigger3b
cg13997150	Satellite	centr	ALR/Alpha
cg17378066	Satellite	centr	ALR/Alpha
cg20385129	Satellite	centr	ALR/Alpha
cg18121163	Satellite	centr	ALR/Alpha
cg15327726	Satellite	centr	ALR/Alpha
cg15069587	Satellite	centr	ALR/Alpha
cg18034538	Satellite	centr	ALR/Alpha
cg24333290	Satellite	centr	ALR/Alpha
cg18247876	Other	Other	SVA_D
cg26434290	Other	Other	SVA_D
cg27574287	LINE	L1	L1PA4
cg25215077	SINE	Alu	AluJo
cg16449687	LTR	ERV1	MER57E3
cg23853165	LTR	ERVL-MaLR	MLT1H
cg15115413	LINE	L1	L1PA2
cg00042156	Satellite	telo	REP522
cg05963962	Satellite	telo	REP522
cg18885872	LINE	L1	L1M5
cg13301391	SINE	Alu	AluSg
cg24264239	LINE	L1	L1MC2
cg18247942	LINE	L1	L1ME3B
cg03983808	SINE	Alu	AluSp
cg09984674	LTR	ERV1	LTR10B1
cg11519260	Satellite	telo	REP522
cg17575113	Satellite	telo	REP522
cg10989871	Satellite	telo	REP522
cg02314702	Satellite	telo	REP522
cg05042728	Satellite	telo	REP522
cg26988283	Satellite	telo	REP522
cg02780400	SINE	Alu	AluSg4
cg05545882	DNA	hAT-Charlie	MER3
cg19511338	SINE	Alu	AluSq
cg04663292	LTR	ERVL-MaLR	MSTA
cg08780974	SINE	Alu	AluJo
cg01227028	SINE	Alu	AluJo
cg05454446	SINE	Alu	AluJo
cg04957730	SINE	MIR	MIR3
cg12810264	DNA	TcMar-Tigger	Tigger3a
cg24323340	LINE	L2	L2b
cg08180624	DNA	TcMar-Tigger	Tigger2
cg03962558	DNA	TcMar-Tigger	MER47A
cg11334772	DNA	TcMar-Tigger	MER47A
cg02561009	DNA	hAT-Blackjack	MER63A
cg18690501	LINE	L1	L1ME3D
cg05666526	Other	Other	SVA_C
cg18444835	LTR	Gypsy?	LTR85a
cg05355156	LINE	L1	L1M4
cg08275306	Low_complexity	Low_complexity	GC_rich
cg11956748	Simple_repeat	Simple_repeat	(CCCCG)n
cg11674432	Simple_repeat	Simple_repeat	(CCCCG)n
cg13851956	Simple_repeat	Simple_repeat	(CCCCG)n
cg02045259	Simple_repeat	Simple_repeat	(CCCCG)n
cg00398816	LINE	L2	L2a
cg22773074	LTR	ERV1	MER4D
cg25604082	LTR	ERV1	MER49
cg04774476	LTR	ERV1	MER89-int
cg19527748	SINE	Alu	AluJb
cg06988995	Low_complexity	Low_complexity	GC_rich
cg00286497	LINE	L2	L2a
cg24020157	DNA	hAT-Charlie	MER113
cg16305345	Simple_repeat	Simple_repeat	(CGGGG)n
cg25771649	Simple_repeat	Simple_repeat	(CGGGG)n
cg27443867	Simple_repeat	Simple_repeat	(CGGGG)n
cg14825684	SINE	Alu	AluSz
cg14317457	Other	Other	SVA_A
cg07907597	LTR	ERVK	HERVK22-int
cg16171213	Other	Other	SVA_A
cg25097892	Other	Other	SVA_A
cg08598287	LINE	L2	L2a
cg12803321	SINE	Alu	AluJb
cg03487065	SINE	Alu	AluY
cg02338162	LINE	L1	HAL1
cg25922105	SINE	Alu	AluSx
cg14034325	DNA	hAT-Charlie	MER5A
cg26212957	SINE	Alu	AluJb
cg10501008	SINE	Alu	AluJb
cg10852684	SINE	Alu	AluJb
cg23492413	SINE	Alu	AluJb
cg20094498	SINE	Alu	AluJb
cg02043219	SINE	Alu	AluSq
cg03401477	SINE	Alu	AluSx1
cg03238687	Other	Other	SVA_B
cg10862612	Other	Other	SVA_B
cg10273420	LTR	ERV1	MER4A1
cg16318405	Other	Other	SVA_D
cg09042449	SINE	Alu	AluSz
cg18745239	LINE	L2	L2a
cg18572061	LTR	ERVL-MaLR	MLT1D
cg05899338	LTR	ERVL-MaLR	MLT1D
cg15910981	LINE	L2	L2
cg12670123	LTR	ERV1	HERV3-int
cg26270975	DNA	hAT-Charlie	MER5B
cg02722330	LTR	ERVL-MaLR	MLT1B
cg01001533	LINE	L2	L2a
cg14561063	SINE	Alu	AluSx1
cg07016571	LINE	L1	L1MDa
cg19757261	LINE	L1	L1M4
cg19730699	LTR	ERVL	MER74A
cg05215056	LINE	L1	L1MC4a
cg26839288	SINE	Alu	AluY
cg23568192	SINE	MIR	MIR
cg01344420	LINE	L1	L1MC4a
cg22999518	LINE	L1	L1PA17
cg08247887	LTR	ERVL	ERVL-int
cg19254282	DNA	hAT-Charlie	MER33
cg18576552	LTR	ERVL	LTR41B
cg03963963	LTR	ERVL	LTR41B
cg00748911	DNA	hAT-Charlie	MER5A
cg14305657	LINE	L1	L1P1
cg09275408	LINE	CR1	L3
cg20094831	LTR	ERVL-MaLR	MLT1K
cg14126408	DNA	hAT-Tip100	MER45R
cg12578116	LINE	L1	L1PA8A
cg10211193	LTR	ERV1	LTR23-int
cg00120274	LTR	ERV1	LTR49-int
cg11717817	LTR	ERV1	MER34
cg04192327	LINE	CR1	L3
cg20074141	SINE	MIR	MIRb
cg25247887	LINE	L2	L2a
cg07554053	LTR	ERVL	MER21B
cg12352210	LTR	ERVL	LTR40a
cg25471987	DNA	TcMar-Tigger	Tigger3a
cg03865524	LINE	L1	L1MEc
cg10160939	LINE	L1	L1MEc
cg15331834	LINE	L1	L1MEc
cg09977794	LINE	L1	L1ME1
cg27249858	LTR	ERV1	MER34A1
cg05097306	LTR	ERV1	MER34A1
cg06012872	LTR	ERV1	MER34A1
cg20638675	LTR	ERV1	MER34A1
cg12303521	SINE	MIR	MIRc
cg15305643	Simple_repeat	Simple_repeat	(CGGGG)n
cg01301028	Simple_repeat	Simple_repeat	(CGGGG)n
cg05351078	Simple_repeat	Simple_repeat	(CGGGG)n
cg18121761	Simple_repeat	Simple_repeat	(CGGGG)n
cg26824247	Simple_repeat	Simple_repeat	(CGGGG)n
cg01150866	LTR	ERV1	LTR49
cg11050086	DNA	hAT-Charlie	MER33
cg02399189	Low_complexity	Low_complexity	GC_rich
cg02334081	LINE	L2	L2a
cg22677268	LINE	L2	L2a
cg09625781	SINE	MIR	MIR3
cg02324221	LTR	ERVL	MER21B
cg01614759	LINE	L2	L2a
cg15601807	LINE	L2	L2a
cg26686009	LINE	L2	L2a
cg00848594	LINE	L2	L2a
cg00899659	SINE	MIR	MIRb
cg18382353	SINE	MIR	MIRb
cg16512882	SINE	MIR	MIRb
cg19114820	Low_complexity	Low_complexity	GC_rich
cg18366300	Low_complexity	Low_complexity	GC_rich
cg04194066	SINE	Alu	AluJb
cg04752650	SINE	Alu	AluJb
cg27085560	SINE	Alu	AluSx
cg19487745	SINE	Alu	AluSc
cg18093151	DNA	hAT-Charlie	MER1A
cg03570948	DNA	hAT-Charlie	MER1A
cg00746157	LINE	L2	L2
cg26888227	LINE	L1	L1P4
cg24985151	LINE	L1	L1MC4
cg06691888	LTR	ERVK	HERVK3-int
cg05877590	LINE	L1	L1MB3
cg08244656	LINE	L1	L1MB3
cg16348164	LINE	L1	L1MB3
cg19132726	Other	Other	SVA_D
cg05732081	Other	Other	SVA_A
cg01285717	Other	Other	SVA_A
cg26446674	Other	Other	SVA_A
cg02070873	LINE	L2	L2c
cg13396900	SINE	MIR	MIRb
cg11583287	LTR	ERV1	MER4C
cg10520070	LTR	ERVL-MaLR	MLT1K
cg15423998	SINE	Alu	AluY
cg04888116	SINE	Alu	AluJr
cg11119655	SINE	Alu	AluJr
cg20696198	SINE	Alu	AluJr
cg11322936	LINE	L1	L1ME4a
cg27092808	SINE	MIR	MIR3
cg06237151	LTR	ERVL	MER68
cg12216772	LINE	L1	L1PA6
cg06059483	LINE	L1	L1M3
cg10173001	SINE	Alu	AluY
cg05700141	LTR	ERVL	LTR47A
cg25265790	LINE	L2	L2a
cg24481578	SINE	Alu	AluY
cg23286756	LTR	ERVL-MaLR	THE1D
cg13555884	LTR	ERVL-MaLR	THE1D
cg17752899	Other	Other	SVA_C
cg08522655	LINE	L1	L1PA15
cg14266837	LINE	L1	L1MEc
cg00991496	SINE	Alu	AluJb
cg16311364	LINE	L1	L1M5
cg27352712	LINE	L1	L1PA16
cg13622028	LTR	ERVL	LTR41B
cg06500365	LTR	ERV1	LTR78
cg00714810	LTR	ERVL-MaLR	MLT1K
cg24446932	LTR	ERV1	LTR78
cg14113797	LTR	ERVL-MaLR	MLT1I-int
cg18171890	LINE	L2	L2
cg20045492	Low_complexity	Low_complexity	GC_rich
cg11264878	LTR	ERVL	LTR16A2
cg04140045	LTR	ERVL-MaLR	THE1D
cg07990749	Simple_repeat	Simple_repeat	(CGGGG)n
cg01518131	LINE	L1	L1MC2
cg07330489	DNA	hAT-Charlie	MER33
cg13605327	LTR	ERV1	LTR8
cg24591913	LTR	ERV1	MER65C
cg26070487	SINE	MIR	MIRb
cg26775658	LTR	ERV1	MER31A
cg00263314	LINE	L1	L1MEe
cg17731710	LINE	L1	L1MEe
cg10430941	SINE	Alu	FLAM_C
cg19245773	LTR	ERVL-MaLR	MLT1G
cg14606856	LTR	ERVL-MaLR	MLT1G
cg17153685	SINE	Alu	AluJr
cg13681355	SINE	Alu	AluY
cg11615495	LINE	L1	L1MB2
cg16174071	SINE	Alu	AluSc8
cg15586842	SINE	Alu	AluSc8
cg23978449	SINE	Alu	AluSp
cg20615655	LINE	L1	L1MB7
cg07162498	SINE	Alu	AluSq2
cg01066431	SINE	Alu	AluJb
cg03463778	SINE	Alu	AluJb
cg15056471	DNA	TcMar-Tc2	Kanga1
cg08341667	LINE	L1	L1M5
cg17300275	SINE	MIR	MIR
cg07543199	DNA	hAT-Blackjack	MER63C
cg19181479	LINE	L2	L2a
cg09658720	LINE	L1	L1ME1
cg05880248	LINE	L2	L2a
cg17535314	LINE	L2	L2c
cg24445116	LTR	ERVL-MaLR	MLT1B-int
cg02903126	LTR	ERVL-MaLR	MLT1I
cg15203735	DNA	TcMar?	MER121
cg23032936	DNA	TcMar?	MER121
cg08358233	LTR	ERVL-MaLR	MLT1G1
cg24835153	LTR	ERVL	MLT2D
cg18189112	DNA	hAT-Charlie	Charlie1a
cg12609665	SINE	MIR	MIR
cg20655761	LTR	ERVL	LTR33
cg05215966	LTR	ERVL	LTR33
cg14979482	SINE	Alu	AluY
cg03316881	Low_complexity	Low_complexity	G-rich
cg02480970	Simple_repeat	Simple_repeat	(TG)n
cg18932526	LINE	L2	L2
cg09359802	LTR	ERVL-MaLR	MLT1I
cg27057480	SINE	MIR	MIRb
cg21355487	SINE	MIR	MIR
cg01298683	LINE	L1	L1MA4A
cg09023869	LINE	L2	L2a
cg15805567	LINE	L2	L2a
cg25721039	Low_complexity	Low_complexity	GC_rich
cg08434300	SINE	Alu	AluSz6
cg12161982	LTR	ERVL	LTR16A2
cg08524474	Simple_repeat	Simple_repeat	(CGGGG)n
cg04190888	LINE	L1	L1M3de
cg09897604	SINE	MIR	MIR3
cg09931872	LINE	L1	L1MB3
cg13990856	SINE	MIR	MIRb
cg03769992	SINE	Alu	AluJr
cg17858662	SINE	MIR	MIR
cg11915309	SINE	MIR	MIRb
cg06061492	LTR	ERV1	MER87B
cg00215019	LINE	L1	L1ME4a
cg03056611	LTR	ERV1	MER67A
cg21349674	Low_complexity	Low_complexity	GC_rich
cg00355377	LINE	L2	L2
cg09409486	DNA	hAT-Charlie	Charlie13b
cg19102866	Simple_repeat	Simple_repeat	(CA)n
cg00018866	LINE	L2	L2a
cg03128219	LINE	L1	L1MC
cg01400541	LINE	L2	L2b
cg03370951	SINE	MIR	MIRb
cg25805482	SINE	MIR	MIRc
cg07472373	DNA	hAT-Charlie	MER112
cg01278680	LINE	L1	L1MC1
cg14522150	LINE	L2	L2a
cg10020787	SINE	MIR	MIRb
cg08335125	Low_complexity	Low_complexity	CT-rich
cg01982597	DNA	hAT-Charlie	MER3
cg26990680	DNA	hAT-Charlie	MER102b
cg17284779	SINE	MIR	MIR
cg12799846	SINE	MIR	MIRc
cg05378118	LTR	ERVL-MaLR	MLT1J2
cg05834477	LTR	ERVL-MaLR	MLT1J2
cg16532016	LTR	ERVL-MaLR	MLT1J2
cg09402276	SINE	MIR	MIRb
cg09233392	SINE	MIR	MIRb
cg16657724	LTR	ERVL-MaLR	MLT1K
cg13796845	SINE	MIR	MIRb
cg24356544	LINE	L1	L1M5
cg04067806	DNA	TcMar-Tigger	Tigger7
cg11343657	DNA	hAT-Charlie	MER5A1
cg08215115	LTR	ERVL	MER21C
cg18873909	SINE	Alu	AluJo
cg15631964	SINE	Alu	AluY
cg25108740	Other	Other	SVA_C
cg17426237	SINE	Alu	AluY
cg22889322	SINE	Alu	AluJr
cg17951488	SINE	Alu	AluY
cg14331281	SINE	Alu	AluSz
cg12753529	LINE	CR1	L3
cg00061792	LTR	ERV1	LTR39
cg21033494	DNA	hAT-Charlie	MER5B
cg17440757	SINE	Alu	AluSz
cg07740914	SINE	Alu	AluSc8
cg23849965	SINE	Alu	AluSc8
cg01330312	LINE	L2	L2a
cg06801028	SINE	MIR	MIRb
cg17366081	Other	Other	SVA_C
cg09474173	SINE	Alu	AluSx
cg03929077	SINE	Alu	AluSq2
cg16792160	DNA	hAT-Charlie	MER117
cg07592535	SINE	tRNA	MamSINE1
cg03094377	Other	Other	SVA_B
cg00314178	Other	Other	SVA_B
cg02113605	LINE	L1	L1PB3
cg08557120	DNA	hAT-Charlie	MER117
cg10910848	LINE	L1	L1ME3B
cg26665667	LINE	L1	L1MB2
cg16659561	DNA	TcMar-Tigger	Tigger4b
cg11259254	LINE	L1	L1MB3
cg11508429	LINE	L2	L2c
cg15457883	DNA	hAT-Charlie	MER5A
cg07669814	LINE	L1	L1ME1
cg16634718	LTR	ERVL-MaLR	MLT1F2
cg03288797	SINE	Alu	AluJb
cg11430362	SINE	MIR	MIR3
cg16009481	LINE	L1	L1MEc
cg24524694	DNA	hAT-Blackjack	MER81
cg08552446	SINE	Alu	AluSc
cg27125304	SINE	MIR	MIRb
cg24803796	SINE	Alu	AluJo
cg11074615	SINE	MIR	MIR
cg19333201	DNA	hAT-Charlie	MER102b
cg09141623	SINE	MIR	MIR
cg25997796	SINE	MIR	MIRb
cg11486694	DNA	hAT-Charlie	MER58D
cg18594724	SINE	Alu	AluSz6
cg09361367	DNA	TcMar-Mariner	MARNA
cg02923516	LINE	L2	L2c
cg06976598	LINE	L2	L2c
cg17079497	LTR	Gypsy	MamGypLTR1b
cg17757778	LTR	ERVL-MaLR	MSTB1
cg04335523	LINE	L2	L2b
cg01131241	LINE	L1	L1PREC2
cg12485652	LINE	L2	L2a
cg09153282	LINE	L2	L2b
cg14550910	SINE	Alu	AluJr4
cg08780887	Simple_repeat	Simple_repeat	(CA)n
cg17334937	LTR	ERVL	LTR41B
cg03716984	LTR	ERVL	LTR41B
cg07745596	LTR	ERVL	LTR41B
cg05152116	LTR	ERVL-MaLR	THE1D
cg08448407	LINE	L2	L2a
cg07657332	DNA	TcMar-Tigger	Tigger3c
cg00744172	DNA	TcMar-Tigger	Tigger3c
cg12457497	SINE	MIR	MIR
cg12841068	LINE	L2	L2
cg01088239	LTR	ERV1	HERVS71-int
cg19001522	LTR	ERV1	HERVS71-int
cg09857651	LTR	ERV1	HERVS71-int
cg23024262	LTR	ERV1	HERVS71-int
cg11666731	LTR	ERV1	LTR6A
cg01402781	LTR	ERV1	MER50
cg02875589	SINE	Alu	AluJb
cg18174000	LTR	ERV1	MER4C
cg09344229	LINE	L1	L1PA3
cg03573683	LTR	ERV1	MER4A
cg14253896	LTR	ERV1	LTR17
cg07961278	LTR	ERV1	LTR12C
cg18332480	Simple_repeat	Simple_repeat	(CGG)n
cg02262873	SINE	Alu	AluSg4
cg11571884	LTR	ERV1	LTR12C
cg02224394	LTR	ERV1	LTR12C
cg17917922	LTR	ERV1	LTR12C
cg04813004	LTR	ERV1	HERV9-int
cg18629006	LTR	ERV1	LTR1
cg04285493	LINE	L1	L1PA3
cg23336892	LINE	L1	L1PA3
cg10271112	SINE	Alu	AluJb
cg16710828	LINE	L1	L1PA2
cg01449444	LINE	L1	L1PA3
cg22754489	LINE	L1	L1PA3
cg23732198	LTR	ERV1	LTR12C
cg24769263	LTR	ERV1	LTR12C
cg26022932	LINE	L1	L1MEc
cg00371482	LINE	L1	L1MEc
cg24546349	LINE	L1	L1PBa
cg05036715	LTR	ERVL	LTR18B
cg08438385	LTR	ERV1	LTR12C
cg06491147	LTR	ERV1	LTR12C
cg04582365	DNA	TcMar-Tigger	Tigger3b
cg07188896	LTR	ERV1	LTR60
cg11143438	LINE	L1	L1ME1
cg09686800	Other	Other	SVA_A
cg19204631	Simple_repeat	Simple_repeat	(CCG)n
cg10256686	Simple_repeat	Simple_repeat	(CCG)n
cg27378767	Simple_repeat	Simple_repeat	(CCG)n
cg16915659	SINE	Alu	AluSx3
cg24833731	LTR	ERVL-MaLR	MLT1F
cg06430387	SINE	MIR	MIRc
cg10028578	DNA	hAT-Charlie	MER5A
cg10584904	LINE	L2	L2a
cg09808501	LTR	ERVL-MaLR	MLT1F2
cg19930290	LINE	L1	HAL1
cg07857251	Simple_repeat	Simple_repeat	(CGG)n
cg10865087	Simple_repeat	Simple_repeat	(CGG)n
cg16012388	SINE	MIR	MIR
cg09873584	LTR	ERVL	LTR16C
cg02913832	SINE	Alu	AluJr
cg12342675	LINE	RTE	L4
cg12135457	LINE	L2	L2b
cg23963517	DNA	hAT-Charlie	MER20
cg00805496	SINE	Alu	AluSx
cg14168713	SINE	MIR	MIRb
cg09833365	SINE	MIR	MIRb
cg23422763	SINE	MIR	MIRc
cg00317020	LTR	ERV1	MER39B
cg17598785	SINE	MIR	MIRc
cg00722081	LTR	ERVL-MaLR	MLT1K
cg11832000	DNA	hAT-Charlie	MER102c
cg18869094	LINE	L1	L1MDa
cg08535112	SINE	MIR	MIR
cg04605148	LINE	L1	L1MB7
cg18034533	Other	Other	SVA_B
cg02929191	LINE	L1	L1MC1
cg19302462	SINE	Alu	FLAM_C
cg14144366	LTR	ERVL-MaLR	MLT1K
cg26110900	LTR	LTR	LTR90A
cg24332570	LTR	ERVL	LTR16C
cg00294550	LINE	L2	L2a
cg20135529	DNA	TcMar-Tigger	Tigger12c
cg00236729	LTR	ERVL-MaLR	MLT1I
cg14413904	SINE	MIR	MIRc
cg04326091	DNA	hAT-Charlie	Charlie19a
cg17895254	DNA	hAT?	MamRep1879
cg24691336	DNA	hAT?	MamRep1879
cg23665230	LINE	L2	L2c
cg03446458	LINE	L2	L2a
cg25501446	LTR	ERVL-MaLR	MLT1A
cg08290728	SINE	Alu	FLAM_C
cg17778722	DNA	TcMar-Tigger	MER47A
cg11328313	LTR	ERVL-MaLR	MLT1J1
cg23407265	Low_complexity	Low_complexity	C-rich
cg16971589	Low_complexity	Low_complexity	C-rich
cg14277989	LINE	L1	L1PA6
cg17665398	DNA	hAT-Blackjack	MER81
cg02852210	LINE	L1	L1PA12
cg19133443	LINE	CR1	L3
cg07312219	SINE	Alu	AluJr
cg00696044	LINE	L2	L2c
cg17217834	LINE	L2	L2
cg11136386	LTR	ERVL	LTR33
cg24140200	LINE	L1	L1MC5
cg04764597	Simple_repeat	Simple_repeat	(CTTTG)n
cg05355381	LINE	L2	L2c
cg24910822	SINE	Alu	AluSq2
cg11527839	SINE	MIR	MIRb
cg13565382	LTR	ERV1	LTR12C
cg19382584	SINE	MIR	MIR
cg24495062	LINE	L2	L2b
cg13344587	DNA	hAT	MamRep38
cg10502149	LTR	ERVL	LTR33
cg22885526	LINE	L2	L2a
cg17744037	DNA	hAT-Charlie	MER5C
cg09733312	SINE	MIR	MIR
cg19350024	LTR	ERVL-MaLR	MLT1J
cg11426470	LTR	ERVL-MaLR	MSTA
cg09695307	LINE	L1	L1MC5
cg06283473	LINE	L1	L1MA9
cg13833632	SINE	MIR	MIRc
cg13381235	DNA	TcMar-Tigger	MER47B
cg05736633	LINE	L2	L2b
cg09287086	LINE	CR1	X7A_LINE
cg03057236	LTR	ERVL-MaLR	MLT1D
cg02413999	LTR	ERVL-MaLR	MSTC
cg08488494	LINE	L1	L1PA2
cg22963191	LINE	L1	L1PA2
cg11503710	LINE	L2	L2c
cg07382101	DNA	TcMar-Tigger	Tigger15a
cg15053129	LTR	ERVL-MaLR	MLT1D
cg27076160	SINE	MIR	MIRb
cg00850868	LINE	L1	L1PA3
cg03992192	DNA	hAT-Charlie	MER58B
cg15492064	LINE	L2	L2a
cg07970433	SINE	Alu	AluSc
cg14693904	SINE	MIR	MIR
cg02184092	Other	Other	SVA_A
cg08376643	DNA	hAT-Charlie	MER1B
cg17275207	SINE	Alu	AluSc5
cg09807821	SINE	Alu	AluJb
cg03686645	SINE	Alu	AluJb
cg26055718	LTR	ERVL	MER77B
cg15153264	LTR	ERV1	LTR34
cg10310299	LINE	L2	L2a
cg07686528	LINE	L2	L2a
cg03825607	DNA	TcMar-Tc2	Kanga11a
cg00210538	LINE	L2	L2b
cg08907956	LINE	L2	L2b
cg10300729	SINE	MIR	MIRb
cg22797468	DNA	hAT-Charlie	MER20
cg24940096	LINE	L1	L1ME4a
cg17981254	SINE	Alu	AluJb
cg13169286	SINE	Alu	AluJr
cg04757081	LTR	ERV1	LTR17
cg10165474	LTR	ERV1	LTR17
cg13510520	SINE	MIR	MIRb
cg13809095	LTR	ERVL	LTR33
cg15907060	LTR	ERVL	LTR33
cg24836409	LINE	L2	L2a
cg23513018	LTR	ERV1	MER34B
cg12113851	LTR	ERVL-MaLR	THE1B
cg20345234	LINE	L1	L1M3e
cg05772155	LINE	L1	L1M3e
cg17578638	LINE	L1	L1M3e
cg12044919	DNA	hAT-Charlie	MER5B
cg13202514	LINE	L1	L1PA3
cg19677830	LINE	L1	L1PA3
cg08577509	LINE	L1	L1MB2
cg02813931	LTR	ERV1	LTR12C
cg23531130	LTR	ERVL-MaLR	MSTD
cg11166888	LINE	L1	L1PA4
cg06970200	LINE	L2	L2
cg12566078	LINE	L1	L1PA3
cg04826176	LINE	L1	L1PA3
cg15289833	Other	Other	SVA_C
cg02281493	LINE	L1	L1ME1
cg19805217	LTR	ERV1	LTR12C
cg14463465	LTR	ERV1	LTR8
cg13864455	LTR	ERV1	LTR12E
cg15833746	SINE	MIR	MIR
cg04030146	LINE	L1	L1ME2
cg13647960	DNA	hAT-Charlie	MER117
cg07495376	rRNA	rRNA	LSU-rRNA_Hsa
cg17700620	rRNA	rRNA	LSU-rRNA_Hsa
cg18918365	LINE	L1	L1PA3
cg25265769	LINE	L1	L1PA3
cg13215003	LINE	L1	L1P4a
cg06044004	LINE	L1	L1M4
cg11807559	LTR	ERVL-MaLR	MLT1I
cg12768447	LINE	L1	L1PA16
cg13751596	LTR	ERV1	LTR2
cg11648662	tRNA	tRNA	tRNA-Ser-TCA
cg13653802	LTR	ERVL-MaLR	MLT1N2
cg13415242	snRNA	snRNA	U6
cg16201598	SINE	Alu	AluSx3
cg12315959	LINE	L2	L2a
cg01165203	SINE	Alu	AluSx4
cg03803150	SINE	Alu	AluSc8
cg04100124	SINE	MIR	MIR3
cg19192316	LINE	L1	L1PA8
cg00851987	SINE	Alu	AluJb
cg01448931	SINE	Alu	AluSq
cg12520628	LINE	L1	L1MCc
cg18274510	LINE	L1	L1MA2
cg02635625	LINE	L2	L2a
cg13609017	SINE	Alu	AluSx
cg18654665	LINE	L1	HAL1
cg19638556	Other	Other	SVA_C
cg17477164	Other	Other	SVA_C
cg09613616	SINE	Alu	AluSx1
cg10001172	SINE	Alu	AluY
cg27570978	SINE	Alu	AluYa5
cg25000555	LINE	L2	L2b
cg11163433	SINE	Alu	AluSg
cg23210309	LINE	L2	L2b
cg08620470	SINE	Alu	AluSg
cg25565000	SINE	Alu	AluSq2
cg10292510	LTR	ERV1	LTR10C
cg11464297	LTR	ERVL	LTR57-int
cg15538753	LINE	L2	L2a
cg00128195	Low_complexity	Low_complexity	G-rich
cg02742996	SINE	Alu	AluY
cg10026583	SINE	Alu	AluY
cg05948424	SINE	Alu	AluSp
cg20064928	SINE	MIR	MIR3
cg26288854	SINE	Alu	AluSq2
cg01130322	LTR	ERVK	HERVK9-int
cg10483817	LTR	ERVK	HERVK9-int
cg12273506	LTR	ERVK	HERVK9-int
cg09744243	SINE	Alu	AluSx3
cg25318691	DNA	TcMar-Tigger	Tigger12c
cg23707912	SINE	Alu	AluSx
cg26026821	SINE	Alu	AluSx1
cg23516589	SINE	Alu	AluSx1
cg03830401	LINE	L2	L2a
cg02705940	SINE	Alu	AluSc8
cg19903001	SINE	Alu	AluSx
cg19346992	SINE	Alu	AluSx
cg05111829	LINE	L2	L2c
cg17524619	SINE	Alu	AluY
cg19832898	LINE	RTE	L4
cg04031454	SINE	Alu	AluJb
cg27074971	SINE	Alu	AluSz
cg00712510	SINE	Alu	FLAM_C
cg12886731	SINE	Alu	AluSg
cg19127835	SINE	Alu	AluJr
cg23177739	LINE	L1	L1ME3C
cg15258080	DNA	hAT-Charlie	MER33
cg00634698	LINE	L1	L1ME3A
cg20314552	DNA	TcMar?	MamRep137
cg26984805	SINE	MIR	MIR3
cg26866174	DNA	hAT-Charlie	MER5A
cg18675128	DNA	hAT-Charlie	MER5A
cg07443710	LTR	ERVL	LTR82A
cg07175733	SINE	Alu	AluSx1
cg14388049	SINE	MIR	MIRc
cg06791973	SINE	Alu	AluSx
cg11778453	SINE	MIR	MIRb
cg22961335	DNA	hAT-Blackjack	MER81
cg09154558	SINE	MIR	MIR3
cg07564171	LTR	ERVL-MaLR	MLT1J1
cg12091396	Low_complexity	Low_complexity	GC_rich
cg27236154	DNA	hAT-Charlie	MER113
cg04961920	SINE	MIR	MIR
cg22719902	SINE	MIR	MIRb
cg06035456	SINE	MIR	MIR3
cg03525069	LINE	L2	L2a
cg00712181	LINE	L2	L2a
cg20696214	SINE	MIR	MIR
cg16628039	LINE	L1	L1ME3C
cg20516176	Simple_repeat	Simple_repeat	(TTCA)n
cg09716878	LINE	L2	L2b
cg12873612	SINE	MIR	MIRb
cg20436086	DNA	hAT-Charlie	MER102b
cg20740485	SINE	MIR	MIRc
cg01330741	SINE	MIR	MIR3
cg12251448	LTR	ERV1	LTR37A
cg21386500	Simple_repeat	Simple_repeat	(CCCCAG)n
cg13216961	SINE	Alu	AluJo
cg18207109	SINE	MIR	MIRb
cg00352027	LINE	L2	L2a
cg14128415	SINE	Alu	AluJb
cg12335997	LTR	ERVL	MER21A
cg15494010	DNA	hAT-Charlie	MER102b
cg04439776	DNA	hAT-Charlie	MER58B
cg11985856	SINE	MIR	MIRc
cg05192293	LTR	ERVL	LTR40a
cg24696735	SINE	Alu	AluSx3
cg10290908	Other	Other	SVA_A
cg18433009	SINE	MIR	MIRc
cg23156439	LTR	ERVK	LTR5A
cg06466222	SINE	MIR	MIRc
cg11230363	LINE	L1	L1MA7
cg17087314	Simple_repeat	Simple_repeat	(CA)n
cg10920545	DNA	hAT-Charlie	MER1B
cg23211835	LINE	L2	L2a
cg07083272	SINE	MIR	MIR
cg03505638	SINE	Alu	AluJb
cg16912134	SINE	Alu	AluSz6
cg19377607	SINE	Alu	AluSx
cg02977311	SINE	Alu	AluJb
cg17456616	SINE	MIR	MIRb
cg24877964	srpRNA	srpRNA	7SLRNA
cg02664664	Simple_repeat	Simple_repeat	(CGG)n
cg15711028	SINE	Alu	AluJo
cg06016645	SINE	MIR	MIR3
cg03115558	SINE	MIR	MIRb
cg10045103	SINE	Alu	AluSx
cg08803023	LINE	L2	L2c
cg25715256	SINE	Alu	AluSq2
cg15360468	SINE	Alu	AluSz
cg24003020	SINE	MIR	MIR3
cg16662645	Low_complexity	Low_complexity	GC_rich
cg00690609	SINE	MIR	MIRb
cg09634707	LINE	L2	L2b
cg23444264	LINE	L2	L2b
cg14858616	LINE	L2	L2b
cg05240350	SINE	Alu	AluJb
cg05768009	Low_complexity	Low_complexity	GC_rich
cg16990532	Low_complexity	Low_complexity	GC_rich
cg16005828	Low_complexity	Low_complexity	GC_rich
cg16178622	SINE	Alu	AluSx1
cg14683490	SINE	Alu	AluJb
cg22643110	LINE	L2	L2a
cg25776343	LTR	ERV1	MER72
cg09914304	SINE	MIR	MIR3
cg15293582	SINE	MIR	MIR
cg26845430	SINE	Alu	AluY
cg08337623	Simple_repeat	Simple_repeat	(CCCCG)n
cg12131510	LINE	L2	L2a
cg18886109	LINE	L2	L2b
cg10593219	LINE	L1	L1ME3F
cg13770865	SINE	Alu	FLAM_C
cg14944788	LTR	ERV1	LTR12C
cg23296392	Low_complexity	Low_complexity	GC_rich
cg07131093	Low_complexity	Low_complexity	GC_rich
cg26782013	SINE	MIR	MIR
cg25363622	SINE	MIR	MIR
cg18079653	LINE	L1	L1ME1
cg19225512	LINE	L1	L1ME1
cg12496800	LINE	L1	L1ME1
cg04916980	LINE	L1	L1ME5
cg22910769	LTR	ERV1	LTR28
cg03635932	LINE	L1	L1MCc
cg23971079	DNA	hAT-Charlie	MER117
cg24740647	LINE	L1	L1ME3
cg03537591	SINE	MIR	MIRc
cg03009785	SINE	MIR	MIRb
cg11224737	LINE	L2	L2b
cg17477835	SINE	MIR	MIRb
cg06270147	Low_complexity	Low_complexity	GC_rich
cg02114341	LINE	L1	L1MC4a
cg23761815	LTR	ERVL-MaLR	MLT1J
cg17434453	SINE	MIR	MIRb
cg23705989	SINE	MIR	MIRb
cg09427295	Simple_repeat	Simple_repeat	(TGAA)n
cg09796583	Simple_repeat	Simple_repeat	(CGGGG)n
cg22646408	DNA	hAT-Charlie	MER5B
cg00462411	DNA	hAT-Charlie	MER5A
cg21369812	LTR	ERVL-MaLR	MLT1D
cg13740185	DNA	hAT-Charlie	Charlie15a
cg17422176	DNA	hAT-Charlie	MER102b
cg04179740	DNA	TcMar-Tigger	MamRep434
cg08342763	LINE	L1	L1ME3A
cg17983053	SINE	Alu	AluSz
cg14678460	Simple_repeat	Simple_repeat	(CATATA)n
cg06529643	LTR	ERVL	LTR42
cg14168059	LINE	L1	L1MC5
cg00255759	LTR	ERV1	Harlequin-int
cg08659980	LTR	ERV1	Harlequin-int
cg02491398	LTR	ERVK	HERVK14-int
cg18738190	DNA	hAT-Charlie	MER5A
cg10772263	SINE	MIR	MIRc
cg20599420	DNA	hAT-Charlie	Charlie8
cg14614581	SINE	MIR	MIRc
cg01861509	SINE	MIR	MIRb
cg12250571	SINE	Alu	AluJr
cg20571967	LINE	L1	L1MB2
cg06078887	SINE	MIR	MIR3
cg25854298	LINE	L2	L2c
cg19736009	SINE	Alu	AluJr
cg07824182	DNA	TcMar-Tigger	Tigger16a
cg25002152	DNA	hAT-Charlie	MER5A
cg26292232	SINE	MIR	MIRb
cg25647120	SINE	Alu	AluJr
cg01354384	SINE	MIR	MIRb
cg15993841	SINE	MIR	MIRc
cg14003655	LTR	ERV1	LTR12C
cg05347948	LTR	ERV1	LTR12C
cg07556702	LTR	ERV1	LTR12C
cg08251248	LTR	ERV1	LTR12C
cg00907272	LTR	ERV1	LTR12C
cg25399504	SINE	Alu	AluJo
cg02960810	SINE	MIR	MIR3
cg19074709	LINE	L2	L2a
cg14984434	LINE	L2	L2a
cg26438516	DNA	TcMar-Tigger	Tigger1
cg16617349	DNA	TcMar-Tigger	Tigger1
cg26504886	SINE	Alu	AluJb
cg10936879	LTR	ERVL	LTR16A
cg27268640	SINE	Alu	AluSq2
cg13228934	SINE	Alu	FAM
cg04527335	SINE	Alu	AluJb
cg04671941	SINE	Alu	AluY
cg16502879	SINE	Alu	AluY
cg03284839	LINE	L1	L1M2a
cg12576523	SINE	Alu	AluY
cg16194684	SINE	Alu	AluSx
cg11930274	SINE	Alu	AluSx4
cg00417456	SINE	Alu	AluSx
cg07257190	SINE	Alu	AluSz
cg24044147	Low_complexity	Low_complexity	GC_rich
cg07070840	Low_complexity	Low_complexity	GC_rich
cg16007245	SINE	Alu	AluSx4
cg25394301	SINE	Alu	AluJr
cg26210946	LINE	L2	L2b
cg05647048	LINE	L2	L2b
cg03037366	LINE	L2	L2b
cg01430621	LINE	L2	L2b
cg19061089	SINE	Alu	AluY
cg05444548	LINE	L1	L1ME3F
cg09411922	LINE	L1	L1MA6
cg03005407	SINE	Alu	AluJo
cg23016347	LINE	L1	L1PB3
cg07926858	SINE	Alu	AluSx3
cg08971769	SINE	Alu	AluSc
cg06211744	DNA	hAT-Charlie	MER5A1
cg00989575	SINE	Alu	AluSq
cg07127957	SINE	Alu	AluSx3
cg09901529	SINE	Alu	AluJr
cg06874847	Other	Other	SVA_D
cg12724942	Low_complexity	Low_complexity	GC_rich
cg11401929	Low_complexity	Low_complexity	GC_rich
cg00625450	LTR	ERVL-MaLR	THE1D
cg19500311	SINE	Alu	AluJb
cg25376593	SINE	Alu	AluSx
cg01954649	SINE	Alu	AluY
cg06022113	LINE	L2	L2b
cg19850275	SINE	MIR	MIRb
cg02138953	SINE	Alu	AluSz
cg03011822	SINE	Alu	FLAM_A
cg20158159	SINE	Alu	AluSg7
cg16873290	LINE	L2	L2c
cg01534887	LINE	L2	L2c
cg16353350	DNA	hAT	MamRep38
cg07551200	LINE	L2	L2
cg24611315	LTR	ERV1	LTR12C
cg22909383	LTR	ERV1	LTR12C
cg10797804	LTR	ERV1	LTR12C
cg05510041	SINE	MIR	MIRb
cg18908419	LINE	L2	L2c
cg26469011	DNA	TcMar-Tigger	MER2
cg13085507	DNA	hAT-Charlie	MER5B
cg27194173	SINE	Alu	AluSx3
cg24704082	LINE	L1	L1PA3
cg26624489	DNA	TcMar-Tigger	MER8
cg11717883	LINE	L2	L2
cg04034517	DNA	hAT-Charlie	MER58B
cg11881391	LTR	ERV1	MER39
cg24030996	SINE	Alu	AluSc
cg08237400	LINE	L1	L1P1
cg05536132	LINE	L2	L2c
cg17960717	LINE	L1	L1MC4a
cg12082352	SINE	Alu	AluSz
cg16419414	LTR	ERVL-MaLR	MLT1J1
cg20120430	Simple_repeat	Simple_repeat	(CGGGG)n
cg18040181	SINE	Alu	AluY
cg08789630	SINE	Alu	AluSq2
cg16045355	SINE	Alu	AluSz6
cg03610439	SINE	Alu	AluJo
cg11849327	DNA	hAT-Charlie	MER113A
cg25126854	Simple_repeat	Simple_repeat	(CTA)n
cg23262811	LINE	L2	L2b
cg09015968	SINE	Alu	AluSz6
cg09454892	SINE	Alu	AluSq2
cg06832364	LINE	L1	HAL1
cg05021029	DNA	hAT-Charlie	MER5A
cg12703333	DNA	hAT-Tip100	MER115
cg24646027	SINE	Alu	AluSq2
cg26188621	LTR	ERVL	MER21B
cg17211218	SINE	Alu	AluY
cg06113708	SINE	MIR	MIRb
cg23766354	LTR	ERVL-MaLR	MLT1K
cg05149614	SINE	Alu	AluSz
cg07930366	SINE	MIR	MIRb
cg13997975	Low_complexity	Low_complexity	C-rich
cg25561913	Simple_repeat	Simple_repeat	(CCG)n
cg02219962	Low_complexity	Low_complexity	GC_rich
cg25433267	Low_complexity	Low_complexity	GC_rich
cg18334637	Low_complexity	Low_complexity	GC_rich
cg16032162	Low_complexity	Low_complexity	GC_rich
cg08387381	SINE	MIR	MIR
cg05941856	Other	Other	SVA_B
cg07917062	SINE	MIR	MIR
cg13852284	DNA	hAT-Blackjack	MER63A
cg05976247	Simple_repeat	Simple_repeat	(TG)n
cg05435390	LINE	L1	L1MEb
cg05435390	SINE	Alu	AluSg7
cg27366964	DNA	hAT-Tip100	Zaphod2
cg04923197	LINE	L2	L2a
cg07510323	LTR	ERV1	MER39
cg02044754	LINE	L2	L2a
cg13787671	SINE	MIR	MIRb
cg13932046	LINE	L1	HAL1b
cg12489675	LTR	ERV1	HERVH-int
cg02636348	SINE	MIR	MIR3
cg19027255	SINE	Alu	AluSx
cg07210187	SINE	Alu	AluSx
cg14727763	LINE	L1	L1MC4a
cg08772567	LINE	L2	L2a
cg09645291	SINE	MIR	MIR3
cg05595800	DNA	hAT-Charlie	MER5B
cg23545872	LINE	CR1	L3
cg14601981	SINE	MIR	MIR
cg19039583	SINE	MIR	MIRb
cg00693419	SINE	MIR	MIR
cg05226180	LINE	L1	L1MB7
cg19860121	LINE	L2	L2c
cg04688368	Simple_repeat	Simple_repeat	(CCG)n
cg23867638	LINE	L1	L1ME3E
cg26248581	LINE	L2	L2c
cg12830153	LTR	ERVK	MER11C
cg15141853	LTR	ERVL	MLT2C2
cg11063088	LINE	L1	L1ME1
cg05445097	LTR	ERVL-MaLR	MLT1C
cg02407266	SINE	MIR	MIR
cg19836471	SINE	MIR	MIR
cg13511098	Low_complexity	Low_complexity	GC_rich
cg10905376	Low_complexity	Low_complexity	GC_rich
cg16720687	Low_complexity	Low_complexity	GC_rich
cg24076633	Low_complexity	Low_complexity	GC_rich
cg08651763	Low_complexity	Low_complexity	GC_rich
cg02769794	Low_complexity	Low_complexity	GC_rich
cg16445399	Low_complexity	Low_complexity	GC_rich
cg09012940	LTR	ERVL-MaLR	MLT1C
cg22597383	LTR	ERVL-MaLR	MLT1J
cg05280797	SINE	Alu	AluSz
cg08951005	DNA	TcMar-Tigger	Tigger7
cg12583199	LINE	CR1	L3
cg23597178	Other	Other	SVA_C
cg18719787	LINE	L2	L2c
cg02383399	SINE	MIR	MIRc
cg25613478	SINE	MIR	MIRb
cg25817351	LTR	ERVL	LTR16C
cg08329561	LINE	L1	L1ME3E
cg01472503	LTR	ERVL-MaLR	THE1B
cg18118897	LINE	L2	L2a
cg06175907	LINE	L2	L2a
cg24711336	DNA	hAT-Charlie	Charlie8
cg15394297	LINE	L2	L2
cg01154095	DNA	hAT-Charlie	MER58D
cg00828439	SINE	MIR	MIRc
cg08302302	SINE	MIR	MIRc
cg24749860	LINE	L2	L2a
cg04552921	LINE	L1	L1ME3F
cg12680205	SINE	MIR	MIRc
cg19864370	LINE	L2	L2c
cg16261676	LINE	L2	L2a
cg09602138	Simple_repeat	Simple_repeat	(TG)n
cg03993087	SINE	MIR	MIRb
cg22872885	SINE	MIR	MIRb
cg20635370	Unknown	Unknown	MamRep605
cg05162858	LINE	L1	L1MB5
cg00945409	LINE	L2	L2c
cg00745835	LINE	CR1	L3
cg18104920	LINE	L1	L1ME1
cg19016714	SINE	Alu	AluSz
cg16883475	SINE	MIR	MIR
cg07128021	SINE	Alu	AluJb
cg04634493	Low_complexity	Low_complexity	GC_rich
cg11939940	Low_complexity	Low_complexity	GC_rich
cg03810913	Low_complexity	Low_complexity	GC_rich
cg19168578	Low_complexity	Low_complexity	GC_rich
cg18898693	Low_complexity	Low_complexity	GC_rich
cg02294146	Low_complexity	Low_complexity	G-rich
cg15522953	LINE	L2	L2a
cg16201273	SINE	MIR	MIRc
cg10812439	LINE	L2	L2a
cg14841514	DNA	hAT-Blackjack	MER94B
cg17958516	SINE	MIR	MIRc
cg10816687	SINE	MIR	MIRc
cg02283485	Low_complexity	Low_complexity	GC_rich
cg03413393	SINE	MIR	MIR
cg02795981	SINE	MIR	MIR
cg11136235	DNA	hAT-Charlie	MER112
cg11136235	Simple_repeat	Simple_repeat	(TG)n
cg14684088	SINE	MIR	MIR3
cg04904468	SINE	MIR	MIR3
cg02510736	Simple_repeat	Simple_repeat	(CCCCG)n
cg03812994	Simple_repeat	Simple_repeat	(CCCCG)n
cg24000860	Simple_repeat	Simple_repeat	(CCCCCG)n
cg20748131	LINE	L1	L1MC4
cg10945881	SINE	Alu	AluJb
cg09793632	LTR	ERV1	LTR43B
cg01423845	LINE	L1	L1MD1
cg01090565	LINE	L2	L2a
cg08458487	SINE	MIR	MIRc
cg22674789	LINE	L1	L1M1
cg26185061	LINE	L2	L2c
cg13296568	LTR	ERV1	LTR6A
cg14191885	LTR	ERV1	LTR8A
cg13746919	SINE	MIR	MIR
cg11824509	SINE	MIR	MIR
cg05377034	SINE	Alu	AluJo
cg03909471	DNA	hAT-Charlie	MER5B
cg06049774	SINE	MIR	MIRb
cg04451570	SINE	MIR	MIRb
cg14991110	SINE	MIR	MIRb
cg06410970	LINE	CR1	L3
cg04329351	SINE	MIR	MIRb
cg24334983	LINE	L1	L1MC3
cg11877297	LINE	L1	L1MC3
cg07872276	LTR	ERV1	LTR12C
cg04043334	LTR	ERV1	LTR12C
cg24687020	DNA	hAT-Charlie	Cheshire
cg01248810	DNA	hAT-Charlie	Cheshire
cg12064929	LINE	L1	L1MC4a
cg00649199	LTR	ERV1	LTR12C
cg05905523	LTR	ERV1	LTR12C
cg11700985	LTR	ERVK	LTR14B
cg05014245	LINE	L2	L2c
cg03599037	LINE	L2	L2c
cg06173833	LINE	L2	L2c
cg11876524	LTR	ERV1	LTR6A
cg01481646	LTR	ERVL-MaLR	MLT1I
cg13612642	LTR	ERVL-MaLR	MLT1F
cg15339994	LTR	ERV1	LTR12C
cg23834813	LTR	ERV1	LTR12C
cg15993871	LTR	ERV1	LTR12C
cg16547673	LTR	ERV1	LTR12C
cg04097312	LTR	ERV1	LTR12C
cg19616121	LTR	ERV1	LTR12C
cg14104280	DNA	TcMar-Mariner	MADE1
cg15097640	LINE	L1	L1PA6
cg10943072	LINE	L1	L1ME3C
cg08975445	LINE	L1	L1ME3C
cg27421810	LINE	L2	L2b
cg11338156	DNA	hAT-Tip100	Arthur1B
cg08551547	LTR	ERV1	LTR12C
cg21367907	LINE	L1	L1ME1
cg15857152	DNA	TcMar-Tigger	MER82
cg11383148	LTR	ERV1	LTR12C
cg08276993	LTR	ERV1	LTR12C
cg26884038	LTR	ERV1	LTR12C
cg20097929	LTR	ERVL-MaLR	MSTB-int
cg00835526	LTR	ERV1	LTR12C
cg26109035	LTR	ERV1	LTR12C
cg11012973	SINE	MIR	MIR
cg05316043	Low_complexity	Low_complexity	C-rich
cg07672937	DNA	TcMar-Tigger	Tigger13a
cg27599079	LINE	L2	L2c
cg17727418	LINE	L1	L1PA2
cg16197188	LINE	CR1	L3
cg25655578	LINE	L2	L2a
cg19021428	LTR	ERV1	LTR1D
cg16258224	LTR	ERV1	LTR1D
cg00609367	LTR	ERV1	LTR1D
cg07455865	LINE	L1	L1PB3
cg02853731	LTR	ERV1	LTR1
cg02765031	LTR	ERV1	MER92B
cg03623264	SINE	Alu	AluSp
cg16706349	LTR	ERVL	LTR32
cg17768635	SINE	Alu	FLAM_A
cg04408483	LTR	ERV1	MER4D1
cg04126866	LINE	L2	L2b
cg22952459	LINE	L2	L2b
cg17869472	Other	Other	SVA_B
cg10105110	Other	Other	SVA_B
cg27489681	SINE	MIR	MIR
cg11885324	SINE	MIR	MIRb
cg16999495	LINE	L1	L1ME3C
cg15632673	LINE	L1	L1MD2
cg10386292	LINE	L1	L1MD2
cg15293759	LINE	L1	L1PA2
cg05411594	LTR	Gypsy?	LTR88b
cg01471006	SINE	Alu	AluJr
cg06669701	Low_complexity	Low_complexity	G-rich
cg00347546	Low_complexity	Low_complexity	G-rich
cg00808243	Low_complexity	Low_complexity	G-rich
cg09804961	Low_complexity	Low_complexity	G-rich
cg25999827	LTR	ERVL	MER21B
cg11390690	DNA	hAT-Charlie	MER5A
cg03584879	LTR	ERVL-MaLR	MLT1I
cg11496616	LINE	L2	L2c
cg26120431	LTR	ERV1	LTR12C
cg19974131	LTR	ERV1	LTR1
cg01141074	LTR	ERV1	LTR1
cg11719946	LTR	ERV1	LTR1
cg17137324	LTR	ERV1	LTR1
cg09144592	LTR	ERV1	LTR1
cg18070057	LINE	L1	L1PA3
cg23455148	LTR	ERV1	LTR12C
cg16303478	LTR	ERV1	LTR12C
cg18622896	LINE	L1	L1ME1
cg19989498	LINE	L2	L2
cg24226440	LINE	L2	L2
cg24815842	SINE	MIR	MIR
cg09939854	LTR	ERVL	LTR16A1
cg15997251	SINE	MIR	MIRb
cg01856509	SINE	MIR	MIRb
cg17729694	LINE	L2	L2a
cg01060444	LINE	L1	HAL1
cg04488529	SINE	Alu	AluJb
cg06895675	SINE	MIR	MIR
cg00641579	LINE	L1	L1ME3B
cg00084770	LINE	L2	L2a
cg13194899	LINE	L2	L2
cg13604462	SINE	Alu	AluSx1
cg06929583	SINE	Alu	AluSx1
cg04081637	LINE	L1	L1MA4
cg15831820	Other	Other	SVA_B
cg01446093	Other	Other	SVA_B
cg03615063	SINE	Alu	AluJb
cg11395579	SINE	Alu	AluSg
cg17903506	LTR	ERV1	LTR24B
cg15514393	LTR	ERV1	LTR23-int
cg16658862	SINE	Alu	AluSx1
cg06533529	SINE	Alu	AluSx1
cg05462208	DNA	hAT-Charlie	MER103C
cg08277196	Low_complexity	Low_complexity	GC_rich
cg25619157	LTR	ERVL	ERVL-B4-int
cg01487195	LTR	ERV1	LTR78B
cg15476602	LINE	L2	L2
cg25261694	SINE	MIR	MIRb
cg12203557	LINE	L1	L1MD1
cg18525126	LTR	ERVL-MaLR	MLT1F1
cg25517187	DNA	TcMar-Tigger	Tigger4a
cg26381210	SINE	Alu	FAM
cg19166799	LINE	CR1	L3
cg27551625	LINE	L1	L1MC4
cg25633772	SINE	MIR	MIRb
cg12261786	SINE	MIR	MIRb
cg19700682	LINE	L1	L1M7
cg25744558	SINE	Alu	AluJr
cg14175897	LINE	L2	L2a
cg05683999	SINE	MIR	MIRb
cg13322066	SINE	MIR	MIRb
cg04680743	LTR	ERVK	LTR14A
cg27642528	LINE	L2	L2a
cg06700839	LTR	ERVL	LTR41B
cg11974768	LTR	ERV1	LTR43B
cg18654622	LTR	ERVL-MaLR	MLT1A0
cg20482341	LINE	L1	L1ME1
cg00504088	Simple_repeat	Simple_repeat	(CGGGG)n
cg16786721	SINE	Alu	AluSp
cg00630870	LINE	L2	L2c
cg19648192	LINE	L1	L1MB8
cg16391552	LTR	ERVL-MaLR	MLT1M
cg16694639	DNA	hAT-Charlie	MER5A
cg10767045	DNA	hAT-Charlie	MER5A
cg12601884	LINE	L2	L2a
cg24585537	LTR	ERV1	MER4D0
cg14620267	LTR	ERVL	LTR16A
cg06780673	LTR	ERV1	LTR37A
cg15283190	DNA	hAT-Charlie	MER5B
cg15547143	SINE	MIR	MIR3
cg24500487	SINE	MIR	MIR
cg26185056	SINE	MIR	MIRb
cg13219205	LINE	L2	L2c
cg24892148	SINE	Alu	AluSx3
cg23697065	LTR	ERVL-MaLR	MLT1I
cg05227343	LINE	L1	L1MEf
cg26316178	LTR	ERVL-MaLR	MLT1C
cg14490428	DNA	hAT-Charlie	Charlie8
cg03957885	SINE	MIR	MIRb
cg15851280	SINE	MIR	MIR3
cg18691254	LTR	ERVL-MaLR	MLT1C
cg25677376	Unknown	Unknown	UCON28a
cg04589673	Unknown	Unknown	UCON28a
cg07330171	LINE	L1	L1MB3
cg04088524	SINE	Alu	AluSc5
cg14349937	LTR	ERVL-MaLR	MLT1A0
cg20124336	LINE	CR1	L3b
cg09721144	LINE	CR1	L3b
cg26464186	LTR	ERV1	MER39B
cg12537688	LINE	L2	L2a
cg03865281	LINE	L2	L2a
cg15937191	LINE	L1	L1PA13
cg07530925	LTR	ERV1	MER66C
cg14942495	DNA	TcMar-Tigger	Tigger3c
cg00098162	SINE	Alu	AluSg
cg10211081	LTR	ERVL-MaLR	THE1D
cg06450397	LINE	L2	L2c
cg24417391	Low_complexity	Low_complexity	GC_rich
cg07196383	LINE	L2	L2a
cg25266533	LTR	ERVL	LTR33
cg26652266	SINE	MIR	MIRb
cg12555086	DNA	hAT?	MamRep4096
cg20592345	SINE	Alu	AluSg
cg09993853	LINE	L2	L2a
cg06293636	LTR	ERVL-MaLR	THE1B
cg23993005	SINE	Alu	AluSz6
cg27027427	SINE	Alu	AluSg
cg06188083	DNA	hAT-Charlie	MER5A
cg12083893	LTR	ERV1	MER72B
cg11055449	LTR	ERV1	MER90
cg23205949	SINE	Alu	AluJb
cg18044543	LTR	ERV1	LTR24
cg26974214	LTR	LTR	MamRep1527
cg12690496	LTR	ERV1	LTR12
cg00378142	LTR	ERV1	LTR12
cg06376949	LINE	L1	L1MC
cg24049838	SINE	Alu	AluJr
cg27582166	LINE	L2	L2a
cg23685037	SINE	Alu	AluSp
cg03662571	LINE	L2	L2a
cg22591480	SINE	MIR	MIRb
cg15620114	DNA	hAT-Charlie	MER5A1
cg26568031	SINE	MIR	MIR3
cg19147534	LTR	ERVL-MaLR	MLT1I-int
cg08438071	LINE	CR1	L3
cg00257187	SINE	Alu	AluY
cg08661112	SINE	MIR	MIRb
cg25770176	SINE	MIR	MIRb
cg00221993	LTR	ERV1	MER34A1
cg10058204	DNA	TcMar-Tigger	Tigger4
cg18032430	LINE	L2	L2c
cg16981943	LINE	L2	L2a
cg20535723	LINE	L2	L2b
cg20571908	SINE	MIR	MIR
cg26461710	SINE	Alu	AluSx
cg10100652	LTR	ERVL	ERVL-E-int
cg09073441	LINE	L1	L1ME2
cg10390329	LINE	L1	L1PA3
cg25276848	LTR	ERV1	MER65A
cg05017154	LTR	ERVL	LTR16B2
cg22840234	LTR	ERVL	LTR16B2
cg24908403	LINE	L1	L1ME3C
cg25972578	LINE	L2	L2b
cg10876621	LTR	ERV1	MER34C_
cg16738940	LTR	ERV1	MER4B-int
cg03704523	LTR	ERV1	LTR12C
cg05762326	LTR	ERV1	LTR12C
cg07501070	SINE	Alu	AluSz6
cg03087855	SINE	Alu	AluY
cg25205574	SINE	Alu	AluSx1
cg16559259	SINE	MIR	MIRb
cg14598083	SINE	MIR	MIR
cg10574074	Low_complexity	Low_complexity	C-rich
cg03905463	Low_complexity	Low_complexity	G-rich
cg06001881	Low_complexity	Low_complexity	G-rich
cg00375448	Low_complexity	Low_complexity	G-rich
cg07255925	SINE	Alu	AluSx
cg17214222	Other	Other	SVA_D
cg23296684	DNA	hAT-Charlie	MER20
cg05970916	LINE	L2	L2c
cg22801400	Low_complexity	Low_complexity	G-rich
cg02075791	LINE	L2	L2c
cg07977933	LTR	ERVL-MaLR	MLT1G
cg16181099	DNA	hAT-Charlie	MER5A1
cg15645276	LINE	L1	L1MA7
cg01615827	LTR	ERV1	LTR78B
cg10586147	SINE	MIR	MIR
cg17600863	SINE	Alu	AluY
cg05934333	SINE	Alu	AluY
cg12569007	SINE	MIR	MIR3
cg18347607	LINE	L1	L1MEd
cg16297530	LINE	L1	L1PA3
cg07633119	LINE	L1	L1PA3
cg08332992	DNA	TcMar-Tigger	Tigger1
cg13556079	SINE	Alu	AluSq2
cg18273412	LINE	L1	L1MC4
cg03367275	DNA	hAT-Charlie	MER1B
cg14912692	DNA	hAT-Charlie	MER33
cg23404610	LTR	ERVL-MaLR	MLT1A0
cg25579085	LTR	ERVL-MaLR	MLT1D
cg03778899	SINE	Alu	AluSz6
cg03263043	SINE	Alu	AluSz6
cg05950923	LINE	L1	L1MB8
cg11535343	SINE	Alu	AluSx1
cg14699146	Simple_repeat	Simple_repeat	(TATATG)n
cg05711710	LTR	ERV1	LTR6A
cg15507787	LTR	ERVL-MaLR	MSTD
cg10403161	DNA	hAT-Charlie	MER5B
cg06036471	SINE	Alu	AluSz
cg20740203	SINE	Alu	AluSq2
cg00611077	SINE	MIR	MIR3
cg20680818	SINE	Alu	AluJb
cg07485273	SINE	Alu	AluYk11
cg15928016	DNA	hAT-Charlie	Charlie4a
cg11556122	SINE	Alu	AluSp
cg03712837	LINE	L1	L1MC
cg11540707	SINE	Alu	AluJr
cg07369067	SINE	Alu	AluSx1
cg08705882	SINE	Alu	AluSz
cg08271400	SINE	Alu	AluSx
cg16060189	LINE	L2	L2a
cg22508615	SINE	Alu	AluJb
cg05302035	SINE	Alu	AluSz6
cg26065946	DNA	TcMar-Tigger	Tigger1
cg26732804	Low_complexity	Low_complexity	GC_rich
cg05480074	LINE	L2	L2c
cg14986215	LINE	L2	L2a
cg00990884	Low_complexity	Low_complexity	GC_rich
cg25589296	LINE	L1	L1M4
cg01038940	LTR	ERVL	MER77
cg00294814	Other	Other	SVA_D
cg15261270	Other	Other	SVA_D
cg13748642	SINE	Alu	AluSz6
cg12332526	LINE	L2	L2a
cg09176957	LINE	L2	L2c
cg02825977	Low_complexity	Low_complexity	GC_rich
cg25964940	LINE	L2	L2a
cg11310684	SINE	MIR	MIRc
cg24849846	SINE	MIR	MIR3
cg06081691	LINE	L2	L2b
cg00425843	LINE	L2	L2a
cg04887082	LINE	L2	L2c
cg05418246	SINE	Alu	AluSq2
cg15371332	SINE	MIR	MIRb
cg10870587	LTR	ERVL	HERV16-int
cg23527183	DNA	hAT-Charlie	MER3
cg14085673	SINE	MIR	MIRc
cg24652679	SINE	MIR	MIR3
cg03792491	SINE	Alu	AluSx1
cg08961547	SINE	MIR	MIR3
cg19870668	SINE	MIR	MIR3
cg12185836	SINE	MIR	MIR
cg13461493	DNA	hAT-Charlie	MER30
cg20091620	LINE	L2	L2a
cg07902884	LINE	L2	L2a
cg04165964	LINE	L2	L2c
cg09330145	LTR	ERVL	MER74A
cg06833709	Simple_repeat	Simple_repeat	(CCCA)n
cg13731777	SINE	MIR	MIR
cg11775488	LTR	ERVL	LTR16B
cg10912515	LTR	Gypsy	MamGypLTR3
cg08867667	LTR	ERV1	LTR12C
cg09154166	DNA	TcMar-Tigger	Tigger16b
cg19295034	DNA	hAT-Charlie	MER5A
cg23413475	SINE	MIR	MIR
cg00151491	DNA	TcMar-Tigger	Tigger4b
cg13506485	SINE	MIR	MIR3
cg06878709	SINE	MIR	MIR3
cg24624873	LTR	ERVL-MaLR	MSTB
cg03013070	LINE	RTE	L4
cg10751070	LTR	ERV1	LTR49-int
cg24976385	Simple_repeat	Simple_repeat	(CTGGGG)n
cg19370278	SINE	Alu	AluJo
cg08280358	SINE	Alu	FLAM_A
cg03814556	LTR	ERV1	LTR12C
cg08383902	LTR	ERV1	LTR12C
cg15744869	LTR	ERV1	LTR12C
cg16649888	LTR	ERV1	LTR45
cg17177816	SINE	Alu	AluJb
cg05992400	SINE	Alu	AluJo
cg06852652	SINE	MIR	MIRc
cg20087457	SINE	MIR	MIRc
cg05835416	LTR	ERV1	MER61D
cg19852607	SINE	Alu	AluSq2
cg18174075	SINE	Alu	AluSq2
cg04899273	SINE	Alu	AluSq2
cg14191040	SINE	MIR	MIR3
cg15201291	SINE	MIR	MIRc
cg24828322	SINE	MIR	MIRc
cg15404570	LTR	ERV1	MER101-int
cg20710898	SINE	Alu	AluY
cg19190632	SINE	Alu	AluJb
cg02338345	SINE	MIR	MIR
cg06542614	SINE	MIR	MIRc
cg16018548	SINE	Alu	AluJo
cg01072189	LINE	L1	L1MC4
cg01391548	SINE	Alu	AluYb8
cg03417182	SINE	Alu	AluSx3
cg27111150	DNA	hAT-Charlie	MER58B
cg18817607	LINE	L2	L2c
cg03190891	SINE	MIR	MIRc
cg11415852	LINE	L1	L1ME1
cg08667809	LINE	L1	L1ME1
cg05791938	DNA	hAT-Charlie	MER5A
cg27065896	LINE	L2	L2b
cg15608943	SINE	Alu	AluSz
cg04342223	DNA	hAT-Charlie	MER3
cg20148003	DNA	hAT-Charlie	MER3
cg02427200	DNA	hAT-Charlie	MER3
cg10145545	LTR	ERVL-MaLR	MLT1J
cg16300094	LTR	ERV1	MER39B
cg04823492	SINE	Alu	AluJr
cg25174439	LTR	ERV1	MER39B
cg17169221	Other	Other	SVA_B
cg18145853	SINE	Alu	AluSg4
cg17886662	LINE	L1	L1MC
cg19179259	LTR	ERVL	MLT2B4
cg00465198	SINE	Alu	AluJb
cg07202981	SINE	MIR	MIRb
cg22792461	SINE	MIR	MIRb
cg01207600	SINE	MIR	MIRb
cg23662178	LINE	L1	L1M4c
cg13683301	LTR	ERVL	LTR50
cg03930857	SINE	Alu	AluSq
cg23722274	SINE	MIR	MIRc
cg27157038	SINE	MIR	MIRc
cg18278519	LTR	ERV1	MER67B
cg13444670	DNA	TcMar	MamRep1161
cg24570210	LINE	L2	L2b
cg03285073	LINE	L2	L2b
cg10377713	LINE	L2	L2b
cg23172086	SINE	MIR	MIR
cg16752962	DNA	hAT-Tip100	MER91B
cg24427699	LINE	CR1	L3
cg11613902	DNA	hAT-Charlie	MER5B
cg11697244	LINE	L2	L2a
cg13927669	SINE	Alu	AluY
cg02848777	Simple_repeat	Simple_repeat	(CGG)n
cg17664568	Low_complexity	Low_complexity	GC_rich
cg06154060	LINE	L2	L2a
cg15203096	LTR	ERVL	LTR66
cg16508714	LINE	RTE	L4
cg17172661	LINE	L2	L2c
cg07498937	SINE	MIR	MIRb
cg13936992	SINE	MIR	MIR3
cg18708217	SINE	Alu	AluSz6
cg25519921	SINE	Alu	AluSz
cg09345397	DNA	TcMar-Tigger	Tigger4
cg19350375	DNA	TcMar-Tigger	Tigger3a
cg16667676	DNA	hAT-Charlie	Charlie23a
cg16813507	SINE	Alu	AluSx1
cg18193259	LINE	L2	L2c
cg07005799	DNA	hAT-Charlie	MER5A1
cg27274604	LTR	Gypsy	MamGypLTR1b
cg27192088	Simple_repeat	Simple_repeat	(CA)n
cg06656965	LINE	L2	L2b
cg04931032	LINE	L1	L1ME3
cg03593014	SINE	Alu	FAM
cg13248315	SINE	Alu	AluSx
cg05617127	SINE	MIR	MIRb
cg09199317	SINE	Alu	AluJo
cg09136896	SINE	MIR	MIR3
cg04986413	SINE	Alu	AluSz
cg06957677	SINE	Alu	AluSz
cg02975091	SINE	Alu	AluJr4
cg03580065	SINE	MIR	MIRc
cg19093875	SINE	MIR	MIRc
cg11904869	SINE	MIR	MIRc
cg19347293	SINE	MIR	MIRb
cg21245135	SINE	Alu	AluSq2
cg07107196	SINE	Alu	AluY
cg23433532	LINE	L2	L2b
cg00537477	Low_complexity	Low_complexity	GC_rich
cg05663101	SINE	MIR	MIR3
cg08305189	SINE	MIR	MIRc
cg25595873	SINE	MIR	MIRc
cg23167528	Other	Other	SVA_D
cg05491762	SINE	MIR	MIRb
cg22622451	DNA	hAT-Charlie	MER5A1
cg20228542	LINE	CR1	X7A_LINE
cg15479964	Simple_repeat	Simple_repeat	(TCCA)n
cg13985639	SINE	MIR	MIRc
cg10195215	SINE	Alu	AluY
cg19113840	SINE	Alu	AluSg
cg11066380	SINE	Alu	AluY
cg15711987	SINE	Alu	AluJo
cg14684554	LTR	ERV1	MER4D1
cg14482952	LTR	ERV1	MER4D1
cg01305427	SINE	Alu	AluSx3
cg10987705	LINE	L2	L2a
cg05994982	LINE	L2	L2a
cg01339726	LTR	ERVL-MaLR	MLT1J
cg04318476	Low_complexity	Low_complexity	GC_rich
cg00897627	Low_complexity	Low_complexity	GC_rich
cg10163377	SINE	MIR	MIR3
cg13739522	LINE	L2	L2c
cg24390322	SINE	MIR	MIRb
cg16536739	SINE	MIR	MIR
cg02727916	DNA	hAT-Charlie	Charlie1b
cg14108015	LINE	L2	L2c
cg09918091	LINE	L2	L2a
cg00669212	Other	Other	SVA_D
cg24642015	SINE	Alu	AluSx1
cg10575133	Low_complexity	Low_complexity	C-rich
cg01227827	Low_complexity	Low_complexity	GC_rich
cg10459493	LINE	L2	L2b
cg24201941	LINE	L2	L2a
cg06324373	Low_complexity	Low_complexity	G-rich
cg08649440	LINE	CR1	L3b
cg23335460	Simple_repeat	Simple_repeat	(CGG)n
cg11302943	Simple_repeat	Simple_repeat	(CGG)n
cg04574834	LINE	L2	L2a
cg12863443	LINE	L2	L2a
cg23108673	LINE	L2	L2a
cg03970483	LINE	L2	L2a
cg15638898	SINE	MIR	MIRc
cg00373293	DNA	TcMar-Tigger	Tigger4b
cg26450259	Other	Other	SVA_C
cg13515808	DNA	hAT-Tip100	MER115
cg14244636	DNA	hAT-Charlie	Charlie19a
cg01459778	SINE	MIR	MIR
cg15044699	LINE	L2	L2b
cg07137429	LINE	L1	L1MC4
cg05732883	LINE	L2	L2c
cg05815419	SINE	MIR	MIRb
cg12469964	LTR	ERVL-MaLR	MLT1H2
cg09443153	LTR	ERVL-MaLR	MLT1H2
cg09627339	LINE	L2	L2a
cg03340619	LINE	CR1	L3
cg18802022	LINE	CR1	L3
cg11185188	SINE	MIR	MIRc
cg13180809	SINE	MIR	MIRc
cg15342404	SINE	MIR	MIR3
cg17765085	SINE	MIR	MIR3
cg13609505	SINE	MIR	MIR3
cg21351028	SINE	MIR	MIR
cg15996984	LINE	L2	L2b
cg02209288	LINE	L1	L1ME3F
cg01271423	LINE	Dong-R4	Mam_R4
cg06944489	LINE	L1	L1HS
cg25970726	LINE	L2	L2c
cg07021678	LINE	L1	L1PA2
cg07305421	SINE	Alu	AluSz
cg24134845	Low_complexity	Low_complexity	GC_rich
cg08491363	SINE	Alu	AluSq2
cg27143070	SINE	Alu	AluSq2
cg14431001	LINE	L1	L1MC4a
cg03629943	Simple_repeat	Simple_repeat	(CGG)n
cg27604200	SINE	Alu	AluSx
cg02909866	SINE	Alu	AluSz
cg06876803	DNA	hAT-Charlie	MER112
cg18729086	SINE	MIR	MIR3
cg25683397	Low_complexity	Low_complexity	GC_rich
cg03149496	DNA	TcMar-Tigger	Tigger1
cg07382132	SINE	MIR	MIR
cg14748795	SINE	MIR	MIRc
cg27354537	SINE	MIR	MIR
cg25306357	SINE	Alu	AluSx3
cg08702879	SINE	MIR	MIRc
cg05287529	Simple_repeat	Simple_repeat	(CCG)n
cg08931596	SINE	Alu	AluSz
cg11736228	LINE	L2	L2b
cg26114100	LINE	L2	L2b
cg13114389	Low_complexity	Low_complexity	GC_rich
cg16655310	Low_complexity	Low_complexity	GC_rich
cg14408590	Low_complexity	Low_complexity	GC_rich
cg17460846	SINE	MIR	MIR
cg15617768	SINE	MIR	MIRb
cg04965811	SINE	MIR	MIRb
cg09070492	SINE	MIR	MIRc
cg11278857	SINE	MIR	MIRc
cg14754439	SINE	MIR	MIRc
cg12327691	SINE	Alu	AluSz6
cg16377144	SINE	Alu	AluJr
cg00706648	LTR	ERVK	HERVK-int
cg16201095	LTR	ERVK	HERVK-int
cg05403832	LTR	ERVK	HERVK-int
cg05916255	Other	Other	SVA_F
cg10841077	LINE	L1	L1ME3D
cg27434467	LINE	L1	L1MEb
cg10727259	LINE	L1	L1MEb
cg26002091	DNA	TcMar-Tigger	Tigger15a
cg18805518	LINE	L1	L1ME2z
cg17993335	DNA	TcMar-Tigger	MER44A
cg19212550	SINE	Alu	AluSx
cg24302646	LINE	L1	L1MB7
cg18330383	Other	Other	SVA_F
cg19732886	LINE	L1	L1M5
cg11344164	LTR	ERVL	LTR16A1
cg14781374	SINE	Alu	AluSx
cg03731358	SINE	Alu	AluSq2
cg26883160	DNA	hAT-Charlie	MER1B
cg04146553	Other	Other	SVA_D
cg11130097	LTR	ERV1	LTR2
cg25540004	LINE	L1	L1PA5
cg25227803	SINE	MIR	MIRb
cg09449324	SINE	Alu	AluJb
cg12895701	DNA	hAT-Charlie	MER102a
cg10180440	SINE	MIR	MIR
cg15795305	Low_complexity	Low_complexity	GC_rich
cg18977541	Low_complexity	Low_complexity	G-rich
cg13620889	Low_complexity	Low_complexity	C-rich
cg12443462	Low_complexity	Low_complexity	C-rich
cg24923891	Low_complexity	Low_complexity	C-rich
cg04750910	Low_complexity	Low_complexity	GC_rich
cg03613178	SINE	MIR	MIRb
cg24523147	LINE	L2	L2a
cg23640411	LINE	L2	L2b
cg08355227	SINE	MIR	MIRb
cg20220121	LTR	ERVL	LTR47A
cg08677617	Low_complexity	Low_complexity	GC_rich
cg07183447	Low_complexity	Low_complexity	GC_rich
cg11545863	SINE	Alu	AluYa5
cg19337241	LINE	L2	L2
cg02981183	LINE	L2	L2c
cg20095124	Simple_repeat	Simple_repeat	(CCCCG)n
cg03286031	LTR	ERVL-MaLR	MLT1M
cg02308150	LINE	L2	L2
cg04086189	DNA	PiggyBac?	UCON29
cg20138186	DNA	PiggyBac?	UCON29
cg24463634	DNA	TcMar-Tigger	MER46C
cg09699593	SINE	Alu	AluJo
cg26241514	SINE	Alu	AluJr
cg25095351	SINE	Alu	AluSg
cg01486376	Simple_repeat	Simple_repeat	(CTG)n
cg05947505	SINE	Alu	AluSx
cg13511067	SINE	Alu	AluJo
cg17083798	SINE	Alu	AluSx
cg16592950	LINE	L2	L2b
cg09587640	LINE	L2	L2b
cg03168249	Simple_repeat	Simple_repeat	(CTG)n
cg17805291	SINE	MIR	MIRb
cg23331778	DNA	TcMar	MamRep1161
cg11196237	Low_complexity	Low_complexity	C-rich
cg08908184	Low_complexity	Low_complexity	C-rich
cg03020810	Low_complexity	Low_complexity	C-rich
cg05329692	Low_complexity	Low_complexity	GC_rich
cg02450004	Low_complexity	Low_complexity	GC_rich
cg25856018	Low_complexity	Low_complexity	GC_rich
cg25266629	Low_complexity	Low_complexity	GC_rich
cg04425110	SINE	MIR	MIR
cg22877925	LTR	ERV1	LTR1C
cg14491820	Low_complexity	Low_complexity	GC_rich
cg26702958	Low_complexity	Low_complexity	GC_rich
cg03242698	SINE	MIR	MIRc
cg02971322	SINE	MIR	MIRc
cg02549727	LINE	L2	L2c
cg10258957	SINE	Alu	AluSx1
cg06807915	SINE	MIR	MIRb
cg16819381	Low_complexity	Low_complexity	C-rich
cg10185984	LINE	L2	L2b
cg08431882	LINE	L2	L2b
cg10455940	DNA	hAT-Charlie	MER58A
cg10081626	Simple_repeat	Simple_repeat	(CGTG)n
cg04210187	SINE	MIR	MIRb
cg01424147	SINE	MIR	MIR3
cg25653886	SINE	Alu	AluSq2
cg20169296	SINE	MIR	MIR3
cg12286804	SINE	Alu	AluY
cg11706469	SINE	MIR	MIR
cg15310513	SINE	Alu	AluSg
cg20718214	Low_complexity	Low_complexity	GC_rich
cg26015973	Low_complexity	Low_complexity	GC_rich
cg06262178	Low_complexity	Low_complexity	GC_rich
cg10296337	Low_complexity	Low_complexity	GC_rich
cg04945651	SINE	Alu	FLAM_C
cg01407927	LINE	L1	L1M5
cg05534715	SINE	Alu	AluJb
cg14124646	SINE	MIR	MIR
cg06286028	LINE	L2	L2a
cg26682135	SINE	Alu	AluSx1
cg27579745	Low_complexity	Low_complexity	CT-rich
cg10289976	Low_complexity	Low_complexity	G-rich
cg00547480	SINE	Alu	AluSx
cg11849692	SINE	Alu	AluSx
cg15320455	Simple_repeat	Simple_repeat	(TG)n
cg16167639	SINE	Alu	AluY
cg18188150	SINE	Alu	AluSz
cg13388830	SINE	Alu	AluSx1
cg10241552	LTR	ERV1	LTR12C
cg25299580	LTR	ERV1	LTR12C
cg00294848	LTR	ERV1	LTR12C
cg12264949	SINE	MIR	MIR3
cg24691483	LINE	L1	L1MD2
cg18301538	SINE	Alu	AluSp
cg15927865	SINE	MIR	MIR
cg23779220	SINE	MIR	MIR
cg07766948	LINE	L2	L2a
cg02909372	LINE	L2	L2b
cg00622133	SINE	Alu	AluSx
cg11349991	SINE	MIR	MIRb
cg25117362	DNA	hAT-Charlie	MER5B
cg04617428	SINE	MIR	MIRb
cg19045729	SINE	Alu	AluSz6
cg04738270	SINE	MIR	MIRc
cg24758173	Low_complexity	Low_complexity	GC_rich
cg25605038	SINE	Alu	AluSz
cg13732216	SINE	Alu	AluSz6
cg08991610	LINE	L2	L2a
cg00851333	Low_complexity	Low_complexity	GC_rich
cg13604523	Unknown	Unknown	UCON4
cg17782974	Simple_repeat	Simple_repeat	(TG)n
cg07119830	LINE	L2	L2c
cg10872209	LINE	L2	L2a
cg18151487	LINE	L2	L2a
cg18994254	Low_complexity	Low_complexity	CT-rich
cg16054018	SINE	MIR	MIR
cg09729955	LTR	ERVK	MER11A
cg02418072	LINE	L1	L1ME1
cg10615065	SINE	Alu	AluJr
cg08757448	SINE	Alu	FLAM_C
cg14557236	SINE	Alu	FLAM_C
cg26741530	SINE	Alu	FLAM_C
cg16330755	SINE	Alu	FLAM_C
cg03275084	LINE	L2	L2c
cg18534077	LINE	L1	L1ME1
cg26626287	SINE	Alu	AluSx
cg09279458	SINE	Alu	AluSx1
cg15439196	SINE	Alu	AluYc3
cg09873215	SINE	Alu	AluSx1
cg02576296	LINE	L2	L2c
cg14368691	SINE	Alu	AluSz
cg15657270	SINE	Alu	AluJo
cg24739849	LINE	L2	L2a
cg20349199	LINE	CR1	L3
cg09830022	LINE	L2	L2c
cg05961707	SINE	Alu	AluSx1
cg26176158	SINE	Alu	AluJb
cg20028483	SINE	Alu	AluSc
cg00035347	SINE	MIR	MIR
cg25038311	DNA	hAT-Charlie	MER5A
cg27251126	SINE	MIR	MIRc
cg04168854	SINE	Alu	AluJb
cg24206884	DNA	hAT-Charlie	MER117
cg06540193	LTR	ERVL	MER68B
cg01474840	SINE	Alu	AluSg
cg23959872	SINE	MIR	MIR
cg14125903	SINE	Alu	AluSx3
cg10301212	SINE	Alu	AluSx3
cg20188621	SINE	MIR	MIRb
cg18367433	SINE	Alu	AluSx1
cg12555369	SINE	Alu	AluY
cg18002519	SINE	Alu	AluSx
cg18729704	SINE	Alu	AluSz
cg06722282	LINE	CR1	L3
cg14000815	SINE	Alu	AluJo
cg10081681	Simple_repeat	Simple_repeat	(TGG)n
cg09090896	SINE	Alu	AluSz
cg08942004	DNA	hAT-Charlie	MER5A1
cg13968679	SINE	MIR	MIR3
cg22825631	Low_complexity	Low_complexity	GC_rich
cg04306172	Low_complexity	Low_complexity	GC_rich
cg07437066	Low_complexity	Low_complexity	GC_rich
cg03337393	Low_complexity	Low_complexity	GC_rich
cg02390947	Low_complexity	Low_complexity	G-rich
cg08409361	SINE	Alu	AluSz
cg23042847	LINE	L1	L1ME1
cg12662887	LINE	L2	L2a
cg20518942	Other	Other	SVA_D
cg07291639	LINE	L2	L2c
cg24060660	DNA	hAT-Charlie	MER58A
cg12312107	SINE	MIR	MIRb
cg09926728	LTR	ERVL	LTR40a
cg12094736	SINE	MIR	MIR
cg01380878	SINE	Alu	AluY
cg12569119	LTR	ERVL-MaLR	MLT1J2
cg19140548	SINE	MIR	MIR
cg25783153	SINE	Alu	AluY
cg12800012	SINE	MIR	MIR
cg03958163	Low_complexity	Low_complexity	G-rich
cg06293931	SINE	Alu	AluJb
cg19507224	Simple_repeat	Simple_repeat	(CCCCG)n
cg18251019	Simple_repeat	Simple_repeat	(CCCCG)n
cg27317447	Simple_repeat	Simple_repeat	(CCCCG)n
cg09202979	Simple_repeat	Simple_repeat	(CCCCG)n
cg25294646	Simple_repeat	Simple_repeat	(CCCCG)n
cg12069379	LINE	L2	L2a
cg02955037	SINE	Alu	AluJo
cg08602515	Low_complexity	Low_complexity	GC_rich
cg03936193	Low_complexity	Low_complexity	GC_rich
cg14685612	SINE	MIR	MIRb
cg10911365	Low_complexity	Low_complexity	GA-rich
cg00545315	SINE	Alu	AluSg
cg15471398	SINE	Alu	AluSq2
cg24122357	LINE	L2	L2c
cg26685033	LINE	L2	L2c
cg00990350	LINE	L2	L2b
cg25414746	LINE	L2	L2b
cg08540829	LTR	ERVL-MaLR	MLT1C
cg06773798	LTR	ERVL-MaLR	MLT1C
cg18367027	SINE	Alu	AluSz6
cg15749148	SINE	Alu	AluJr
cg16750440	SINE	Alu	AluJr
cg06186378	LINE	L2	L2a
cg00734979	LTR	ERV1	LTR12C
cg11756336	LTR	ERV1	LTR12C
cg23923023	LTR	ERV1	MER41C
cg17927096	LTR	ERV1	LTR36
cg06119461	Low_complexity	Low_complexity	G-rich
cg07631309	LINE	L2	L2a
cg06360121	SINE	Alu	AluSx
cg26589669	SINE	MIR	MIRc
cg23558438	DNA	hAT-Charlie	MER5A1
cg22955449	DNA	hAT-Charlie	MER5A1
cg00351324	DNA	hAT-Charlie	MER5A1
cg08650507	DNA	hAT-Charlie	Charlie18a
cg16758953	LINE	L1	L1MC1
cg05450236	SINE	MIR	MIR
cg24168991	SINE	MIR	MIRb
cg02682924	SINE	MIR	MIRb
cg11276172	SINE	MIR	MIRb
cg22882506	SINE	MIR	MIRb
cg23387597	SINE	MIR	MIRb
cg03640944	SINE	MIR	MIRb
cg04935278	SINE	MIR	MIRb
cg00349404	LINE	L2	L2c
cg04774364	LINE	L1	L1MEd
cg01842314	DNA	hAT-Tip100	MER91A
cg08259276	LINE	L1	L1MB5
cg25083596	LINE	L1	L1PA4
cg02807446	SINE	MIR	MIR3
cg04471151	DNA	hAT-Charlie	Charlie15a
cg04103847	LINE	L1	L1MCb
cg18758405	LINE	L1	L1MA7
cg18630756	LINE	L2	L2
cg09711279	SINE	Alu	AluY
cg14151372	LINE	L2	L2
cg27036066	LTR	ERVL-MaLR	MSTA
cg27020161	LINE	L2	L2
cg26364598	LTR	ERV1	LTR78
cg09069150	SINE	Alu	AluSc
cg18515303	LTR	ERVL-MaLR	MLT1K
cg19200333	LINE	L2	L2c
cg26554592	Low_complexity	Low_complexity	GC_rich
cg24516912	LINE	L1	L1PA2
cg08327428	LINE	L1	L1MA3
cg03310930	LINE	L1	L1M4b
cg07056236	LTR	ERV1	LTR12C
cg02775382	LTR	ERV1	LTR12C
cg19565714	LTR	ERV1	MER52A
cg13167263	LINE	L1	L1MC3
cg04490211	LINE	L1	L1MA5A
cg15240149	LTR	ERVL-MaLR	MLT1N2
cg07094909	LINE	L1	L1M7
cg20616645	SINE	Alu	AluY
cg17839388	LTR	ERV1	LTR12D
cg10888523	LTR	ERV1	LTR12D
cg25363564	LINE	L2	L2b
cg24394891	LINE	L2	L2b
cg15635851	Low_complexity	Low_complexity	GC_rich
cg05697697	Low_complexity	Low_complexity	GC_rich
cg09292873	Low_complexity	Low_complexity	GC_rich
cg19766102	LINE	L2	L2a
cg25667511	LTR	ERVL-MaLR	MLT1C
cg19932901	LINE	L1	L1ME3A
cg12536217	SINE	MIR	MIRc
cg02619834	LINE	L2	L2c
cg10847673	SINE	MIR	MIR
cg12299478	LTR	ERVL-MaLR	MLT1H
cg13017345	SINE	Alu	AluSx
cg05140650	SINE	Alu	AluSx
cg20652863	Simple_repeat	Simple_repeat	(CA)n
cg06071730	SINE	MIR	MIR3
cg17835737	DNA	hAT-Charlie	MER5A
cg08308257	DNA	hAT-Charlie	MER5A
cg24212302	SINE	Alu	AluY
cg14656533	LTR	ERV1	LTR12C
cg00710456	LTR	ERV1	LTR12C
cg17841267	SINE	MIR	MIRb
cg26242064	SINE	MIR	MIRb
cg15541398	DNA	hAT-Charlie	MER58B
cg26207657	LINE	L2	L2a
cg14650244	DNA	hAT-Charlie	MER30
cg02324291	SINE	MIR	MIR
cg26323752	SINE	MIR	MIRb
cg01254559	LINE	L2	L2b
cg20925954	LINE	L2	L2b
cg01299388	SINE	Alu	AluJb
cg19776072	snRNA	snRNA	U13_
cg06328855	Simple_repeat	Simple_repeat	(CCCCCG)n
cg00904823	LINE	L2	L2c
cg07001334	LTR	ERVL	LTR33A_
cg12661744	SINE	MIR	MIRc
cg08894319	Other	Other	SVA_D
cg13942283	SINE	MIR	MIRc
cg05294276	SINE	Alu	AluSg
cg24662666	SINE	MIR	MIR3
cg20728791	SINE	MIR	MIRb
cg26691305	SINE	MIR	MIRb
cg17582724	Simple_repeat	Simple_repeat	(CA)n
cg25040937	Simple_repeat	Simple_repeat	(CAT)n
cg24233194	LTR	ERV1	MER89-int
cg20641865	LTR	ERVL	LTR16A1
cg03200890	LTR	ERVL-MaLR	MSTA
cg09564990	LTR	ERVL-MaLR	MSTA
cg00974685	Simple_repeat	Simple_repeat	(CA)n
cg04675342	LINE	L1	L1PA2
cg25290227	LINE	L1	L1MA7
cg13312968	LTR	ERV1	LTR12E
cg25614836	LTR	ERV1	LTR12E
cg07195914	LTR	ERV1	LTR12E
cg01378456	SINE	MIR	MIR
cg17981121	LTR	ERV1	LTR12C
cg13333374	SINE	Alu	AluY
cg11152574	SINE	MIR	MIRb
cg08323017	SINE	MIR	MIRb
cg04758273	LINE	L2	L2c
cg18903373	SINE	Alu	AluSx3
cg00979289	SINE	MIR	MIR
cg11845728	SINE	MIR	MIRb
cg05623815	LTR	ERVL	LTR33B
cg23758703	DNA	hAT-Tip100	MER45A
cg02943595	DNA	hAT-Tip100	MER45A
cg24332743	DNA	hAT-Tip100	MER45A
cg16412082	DNA	hAT-Tip100	Arthur1A
cg03906304	SINE	Alu	AluSq2
cg24811056	SINE	MIR	MIRb
cg14737332	Low_complexity	Low_complexity	C-rich
cg14665389	Low_complexity	Low_complexity	GC_rich
cg00919118	Low_complexity	Low_complexity	GC_rich
cg15920379	Low_complexity	Low_complexity	GC_rich
cg03089923	SINE	MIR	MIRb
cg23691873	SINE	Alu	AluJr4
cg10744268	SINE	Alu	AluSx1
cg07941628	LTR	ERVL-MaLR	MSTB
cg09388237	SINE	Alu	AluSx
cg11495062	SINE	Alu	AluY
cg00417719	SINE	Alu	AluSx
cg17385247	LTR	ERVL	LTR16A1
cg02025766	LTR	ERVL-MaLR	MLT1B
cg08497894	SINE	Alu	AluSq2
cg12204171	LINE	L1	L1MC5
cg06708231	LTR	ERV1	LTR64
cg06142142	LINE	L1	L1MC5
cg27580689	LINE	L2	L2b
cg00397764	SINE	MIR	MIRb
cg11531947	LTR	ERV1	MER72
cg02107824	DNA	hAT-Charlie	MER33
cg20050194	Simple_repeat	Simple_repeat	(CATG)n
cg19226626	SINE	MIR	MIRb
cg01212848	DNA	hAT-Charlie	MER5A
cg10680376	Low_complexity	Low_complexity	C-rich
cg03850986	LINE	L1	L1MB7
cg07054226	SINE	MIR	MIRb
cg20052814	SINE	Alu	AluSz6
cg12457270	LTR	ERVL-MaLR	MLT1L
cg15692096	LTR	ERVL-MaLR	MSTB
cg18543130	SINE	Alu	AluJb
cg09487139	LINE	L2	L2c
cg11291464	DNA	hAT-Charlie	MER20
cg00341042	SINE	MIR	MIR
cg10747758	LINE	L1	L1PA2
cg19521438	LINE	L1	L1PA3
cg04409081	SINE	MIR	MIRb
cg17870357	SINE	Alu	AluY
cg06515111	LTR	ERV1	LTR12C
cg10726660	LTR	ERV1	LTR12C
cg27542314	LTR	ERV1	LTR12C
cg10820931	LTR	ERV1	LTR12C
cg26888356	LTR	ERV1	LTR1
cg17197596	SINE	MIR	MIR
cg14539856	SINE	MIR	MIR
cg12200270	DNA	TcMar-Tigger	Tigger12
cg08918383	LTR	ERV1	HERV9-int
cg27600794	SINE	MIR	MIR
cg07949028	DNA	hAT-Charlie	MER5A
cg02709100	SINE	Alu	AluYc
cg11795975	SINE	MIR	MIRb
cg07109438	LINE	L1	L1MC4a
cg03036398	LINE	L2	L2b
cg15376155	LINE	L2	L2a
cg05482603	LINE	L2	L2b
cg09763162	LINE	L2	L2b
cg14376106	LINE	L2	L2c
cg19007019	DNA	hAT-Blackjack	MER63B
cg08908131	SINE	SINE	LFSINE_Vert
cg13467135	SINE	Alu	FLAM_C
cg15750961	SINE	Alu	AluY
cg11693581	SINE	MIR	MIRb
cg03552317	LINE	L1	L1M4c
cg11102098	SINE	Alu	AluSp
cg16175006	SINE	Alu	AluSx1
cg09369792	Simple_repeat	Simple_repeat	(CCTCG)n
cg23374964	Low_complexity	Low_complexity	G-rich
cg10475928	SINE	MIR	MIRb
cg27551895	SINE	MIR	MIR3
cg25916172	LTR	ERVL-MaLR	MLT1H2
cg03015358	DNA	PiggyBac	MER85
cg09000138	LTR	ERV1	MER4E
cg03987752	SINE	MIR	MIR
cg03750061	SINE	Alu	AluJo
cg24077454	Low_complexity	Low_complexity	C-rich
cg11061177	Low_complexity	Low_complexity	C-rich
cg15367892	SINE	MIR	MIRb
cg16780032	LINE	L1	L1PA2
cg13412213	LINE	L1	L1PA2
cg02795334	LTR	ERVL-MaLR	MLT1K
cg02291245	LTR	ERVL	LTR33
cg13791644	DNA	hAT-Charlie	Charlie20a
cg17797815	SINE	MIR	MIR3
cg00526772	LINE	L2	L2c
cg04337198	LINE	L2	L2a
cg24257768	Low_complexity	Low_complexity	T-rich
cg20050093	LINE	L2	L2a
cg11200042	LINE	L2	L2a
cg12630938	LTR	ERVL	LTR33
cg24441440	SINE	MIR	MIRb
cg27009448	LTR	ERVL	LTR16C
cg03769090	LINE	L2	L2a
cg27581074	LTR	ERVL	ERVL-E-int
cg00231519	LINE	L1	L1M5
cg14084211	LTR	ERV1	LTR12C
cg25253424	LTR	ERV1	LTR12C
cg16834787	LTR	ERV1	LTR12C
cg24684520	LTR	ERV1	LTR12C
cg13706438	Other	Other	SVA_C
cg24123645	Other	Other	SVA_C
cg03037075	LINE	L2	L2c
cg10686225	Simple_repeat	Simple_repeat	(CGGGG)n
cg19924829	Simple_repeat	Simple_repeat	(CGGGG)n
cg04915533	SINE	Alu	AluJb
cg04478430	SINE	Alu	AluSc8
cg08854170	SINE	Alu	AluY
cg25901897	LINE	L2	L2c
cg19770426	SINE	Alu	AluSx
cg06579345	Low_complexity	Low_complexity	G-rich
cg12847800	Low_complexity	Low_complexity	G-rich
cg20227259	SINE	MIR	MIRb
cg23274030	DNA	hAT-Tip100	MER45A
cg16960797	SINE	Alu	AluSx
cg17423813	SINE	MIR	MIR
cg23175130	DNA	hAT-Charlie	MER102c
cg10897866	Other	Other	SVA_D
cg24902461	SINE	MIR	MIR
cg13898290	SINE	MIR	MIRb
cg26745520	SINE	MIR	MIRb
cg14491482	LTR	ERVL-MaLR	MLT1K
cg03658982	LTR	ERVL-MaLR	THE1B
cg01206259	LINE	L1	L1MB4
cg24807198	LINE	L2	L2b
cg13362605	SINE	MIR	MIR
cg04671206	SINE	Alu	AluSp
cg10292430	SINE	MIR	MIR
cg00291478	SINE	MIR	MIR
cg18572084	Other	Other	SVA_C
cg25647092	LINE	L1	L1ME3F
cg06765389	SINE	Alu	AluSx1
cg07908091	LTR	ERVL	LTR47A
cg20341089	LINE	L1	L1MEg
cg24618244	Low_complexity	Low_complexity	GC_rich
cg07679322	Low_complexity	Low_complexity	GC_rich
cg11546537	LTR	ERV1	MER52D
cg16362899	Other	Other	SVA_D
cg27235904	SINE	Alu	AluSx1
cg26631034	DNA	hAT-Charlie	Charlie18a
cg26523338	LINE	L2	L2a
cg25280876	Simple_repeat	Simple_repeat	(CGCGG)n
cg09859240	LTR	ERV1	MER34A1
cg17665897	LTR	ERV1	HERVIP10FH-int
cg10837142	LTR	ERVL-MaLR	MLT1L
cg16047584	LINE	L2	L2a
cg11397878	LTR	ERVL-MaLR	MLT1H
cg10087780	DNA	hAT-Tip100	MER45B
cg19940329	Other	Other	SVA_D
cg03660085	LINE	L1	L1MA5A
cg15929135	SINE	MIR	MIR
cg13852116	LINE	L2	L2b
cg06506288	LINE	L1	L1MB7
cg15770862	Other	Other	SVA_B
cg00064080	SINE	MIR	MIRb
cg25221819	LTR	ERV1	HERVH-int
cg22584054	LTR	ERV1	HERVH-int
cg06774651	LTR	ERV1	LTR7Y
cg24120153	LINE	L2	L2a
cg13789938	LINE	L1	L1MB7
cg24176601	LINE	L1	L1PA3
cg02132460	LINE	L1	L1PA3
cg00568426	LINE	L1	L1ME4a
cg07014072	SINE	MIR	MIRb
cg23803337	DNA	hAT-Charlie	MER5A1
cg26041882	LTR	ERV1	LTR12C
cg16335442	LTR	ERV1	LTR12C
cg04070737	DNA	TcMar-Tigger	Tigger15a
cg03704894	LTR	ERV1	LTR12C
cg26281964	LTR	ERV1	LTR12C
cg18807449	LTR	ERV1	LTR12C
cg11601398	LTR	ERVL-MaLR	MLT1K
cg16595750	SINE	MIR	MIRc
cg06657142	Simple_repeat	Simple_repeat	(CCG)n
cg08349093	DNA	hAT-Blackjack	MER63A
cg16121765	LINE	L1	L1MD2
cg15253204	Low_complexity	Low_complexity	GC_rich
cg27030141	DNA	hAT-Charlie	MER102c
cg26505567	SINE	MIR	MIRb
cg12201380	SINE	Alu	AluY
cg05610379	Low_complexity	Low_complexity	GC_rich
cg15903170	LTR	ERVL-MaLR	MLT1L
cg19447593	LTR	ERV1	LTR12C
cg01385850	LTR	ERV1	LTR12C
cg08904986	LTR	ERV1	LTR12C
cg26117137	SINE	Alu	AluSg4
cg25533387	LTR	ERV1	LTR8A
cg22562363	LTR	ERV1	MER50
cg10622068	LTR	ERV1	MER50
cg21302727	LTR	ERV1	MER50
cg14924278	LTR	ERV1	MER50
cg12239557	LINE	L1	L1MB5
cg18680328	DNA	hAT-Charlie	MER5A
cg16652855	DNA	hAT-Charlie	MER20B
cg25388349	DNA	DNA	MER126
cg14522790	SINE	Alu	AluSq2
cg19628012	SINE	Alu	AluY
cg03529641	Other	Other	SVA_D
cg04418529	SINE	Alu	AluSx1
cg03142365	Low_complexity	Low_complexity	GC_rich
cg11287521	Low_complexity	Low_complexity	GC_rich
cg10717722	Low_complexity	Low_complexity	GC_rich
cg24266261	SINE	MIR	MIRc
cg19863426	LTR	ERV1	LTR78B
cg09588434	LINE	L1	L1MB5
cg06352809	SINE	MIR	MIRb
cg02556345	LINE	L1	L1MC4
cg03623097	SINE	Alu	AluJb
cg18222240	SINE	Alu	AluJb
cg00676728	LINE	L1	L1MC4
cg02299946	LINE	L2	L2a
cg17875135	SINE	Alu	AluY
cg17723156	DNA	TcMar-Tigger	Tigger3a
cg23402541	DNA	TcMar-Tigger	Tigger3a
cg03070550	DNA	TcMar-Tigger	Tigger3a
cg22701672	DNA	hAT-Tip100	MER45C
cg08821930	DNA	hAT-Charlie	MER117
cg06094515	SINE	MIR	MIRb
cg20271777	LINE	L2	L2c
cg13319506	LTR	ERVL	MLT2D
cg24158157	LINE	L2	L2a
cg06279274	LINE	L1	L1MC2
cg02757561	LINE	L2	L2a
cg27131510	LINE	L1	L1MDb
cg14440102	LINE	L1	L1MDb
cg05665581	LINE	L1	L1MDb
cg20433822	LTR	ERV1	LTR73
cg03510352	LINE	L1	L1MC1
cg07332388	SINE	Alu	AluSz
cg24635736	SINE	Alu	AluY
cg18609230	SINE	Alu	AluY
cg08908992	DNA	TcMar?	MamRep137
cg09788111	Simple_repeat	Simple_repeat	(CCG)n
cg19696333	Simple_repeat	Simple_repeat	(CCG)n
cg07731146	Simple_repeat	Simple_repeat	(CCG)n
cg14958757	Simple_repeat	Simple_repeat	(CCG)n
cg18870064	Simple_repeat	Simple_repeat	(CCG)n
cg07971827	LTR	ERV1	LTR12C
cg18474502	LTR	ERV1	LTR9B
cg17972625	SINE	Alu	AluSz
cg07819944	Low_complexity	Low_complexity	GC_rich
cg05759150	SINE	MIR	MIRb
cg04594452	SINE	MIR	MIRb
cg24448969	SINE	MIR	MIRc
cg17522735	LINE	L2	L2b
cg02396116	SINE	MIR	MIRb
cg05061450	DNA	hAT-Charlie	MER20
cg14503489	LINE	L2	L2a
cg01492853	LTR	ERV1	MER110A
cg03075487	SINE	MIR	MIR3
cg06010324	LINE	L2	L2c
cg10076958	LINE	L1	L1ME4a
cg26120477	DNA	TcMar-Tigger	Tigger13a
cg07036530	Simple_repeat	Simple_repeat	(TG)n
cg09616721	LINE	L2	L2a
cg17296753	LTR	ERV1	LTR36
cg18719016	SINE	MIR	MIR
cg09608533	SINE	MIR	MIR
cg05530612	SINE	MIR	MIRc
cg27003782	Low_complexity	Low_complexity	GC_rich
cg13702196	SINE	MIR	MIR3
cg08615567	SINE	MIR	MIR3
cg08627010	SINE	MIR	MIR3
cg26333393	SINE	MIR	MIR3
cg17784897	LTR	ERVL-MaLR	MLT1E2
cg04512786	LTR	ERVL-MaLR	MLT1E2
cg03890840	SINE	Alu	AluSx1
cg15550234	Simple_repeat	Simple_repeat	(TATG)n
cg00122679	Simple_repeat	Simple_repeat	(TATG)n
cg02888699	Unknown	Unknown	MamRep605
cg23100671	LTR	ERVL-MaLR	MLT1H
cg14376041	LTR	ERVL-MaLR	THE1B
cg00502035	Simple_repeat	Simple_repeat	(CGG)n
cg20250269	Simple_repeat	Simple_repeat	(CGG)n
cg11345432	Simple_repeat	Simple_repeat	(CA)n
cg02463137	LTR	ERV1	MER39
cg16449489	SINE	MIR	MIRb
cg14078280	SINE	MIR	MIR
cg14078280	SINE	Alu	AluSg
cg14267222	SINE	MIR	MIRb
cg04198107	Low_complexity	Low_complexity	G-rich
cg17868340	SINE	Alu	AluSp
cg20197123	DNA	hAT-Tip100	MER45B
cg09023091	DNA	hAT-Tip100	MER45B
cg10903132	LTR	ERV1	LTR27B
cg08734600	Simple_repeat	Simple_repeat	(CCGCG)n
cg04327538	LINE	L2	L2c
cg20728993	LINE	L2	L2b
cg06913021	LTR	ERVL-MaLR	MLT1F
cg07596401	SINE	Alu	FLAM_C
cg23729997	SINE	Alu	FLAM_C
cg12815841	DNA	hAT-Charlie	MER33
cg10567078	Simple_repeat	Simple_repeat	(CA)n
cg03657837	LINE	L1	L1ME3A
cg12320621	LINE	L1	L1ME3A
cg14985591	SINE	Alu	AluSz
cg08320674	SINE	MIR	MIR3
cg26284388	DNA	hAT-Charlie	MER102c
cg26078803	LINE	L1	L1ME3A
cg20166919	LINE	L1	L1M5
cg17879101	SINE	MIR	MIR
cg15341512	SINE	Alu	AluSq
cg04516672	LINE	L2	L2c
cg22557350	Low_complexity	Low_complexity	GC_rich
cg00296279	Low_complexity	Low_complexity	GC_rich
cg01337736	SINE	Alu	AluSx
cg26147480	SINE	Alu	AluSp
cg06550991	SINE	Alu	AluSx
cg22573650	SINE	Alu	AluY
cg05122441	SINE	Alu	AluSx
cg16421726	SINE	Alu	AluSg4
cg27408262	SINE	Alu	AluSx1
cg19802476	SINE	Alu	AluJb
cg16748694	SINE	Alu	AluJb
cg14229952	DNA	hAT-Charlie	MER20
cg25107609	SINE	Alu	AluSx
cg04080353	Low_complexity	Low_complexity	GC_rich
cg10086080	SINE	Alu	AluY
cg02143541	SINE	Alu	AluJr
cg00189533	LINE	L1	L1MB3
cg20143985	DNA	hAT-Charlie	MER5A1
cg18496662	LINE	L2	L2b
cg13653462	SINE	MIR	MIR
cg25982983	LINE	L2	L2c
cg00273657	LTR	ERVL-MaLR	MLT1D
cg13713728	LTR	ERVL-MaLR	MLT1D
cg19974448	LTR	ERVL-MaLR	MLT1D
cg25308381	LTR	ERVL-MaLR	MLT1D
cg02173583	LINE	L2	L2a
cg27027668	LTR	ERVL-MaLR	MSTB
cg05210464	LINE	CR1	L3
cg05919621	LTR	ERVL-MaLR	MLT1J
cg19049077	DNA	hAT-Charlie	MER5A
cg09967440	LINE	L1	L1MCc
cg20252517	SINE	Alu	AluSz
cg02914827	Low_complexity	Low_complexity	G-rich
cg05812143	LINE	L2	L2a
cg19346193	LINE	L2	L2a
cg04117029	LINE	L2	L2a
cg04060888	SINE	Alu	AluJb
cg15684015	SINE	Alu	AluSc
cg14585288	SINE	Alu	AluSc
cg03651182	SINE	Alu	AluSc
cg11397143	SINE	Alu	AluSc
cg04678715	SINE	Alu	AluSc
cg02679336	LINE	L2	L2b
cg02798486	LINE	L2	L2b
cg08598966	SINE	Alu	AluJb
cg02989230	SINE	Alu	AluJb
cg09280243	SINE	Alu	AluJb
cg19872237	DNA	hAT?	MamRep1879
cg23993337	SINE	Alu	FLAM_A
cg16240319	LINE	L2	L2c
cg06629024	Other	Other	SVA_B
cg11660308	Simple_repeat	Simple_repeat	(TG)n
cg25223716	Simple_repeat	Simple_repeat	(TG)n
cg25588387	SINE	Alu	AluSx
cg08993079	DNA	TcMar-Tc2	Kanga11a
cg07251141	SINE	MIR	MIR3
cg20667008	LINE	L2	L2b
cg24947212	Simple_repeat	Simple_repeat	(CA)n
cg18127957	LTR	ERVL-MaLR	MLT1L
cg03948236	DNA	hAT-Charlie	MER5B
cg15276536	DNA	hAT-Charlie	MER58B
cg02691934	LTR	ERVL-MaLR	MLT1C
cg20592447	SINE	MIR	MIR
cg14523725	Simple_repeat	Simple_repeat	(CGTG)n
cg04651765	SINE	Alu	AluY
cg15197050	DNA	hAT-Charlie	MER5A
cg14457998	LTR	ERVK	MER11C
cg15883417	LTR	ERVL-MaLR	MLT1B
cg06128198	Low_complexity	Low_complexity	GC_rich
cg08872001	Other	Other	SVA_B
cg10491120	LINE	L1	L1MB7
cg17335001	LINE	L1	L1ME2
cg05788176	DNA	hAT-Charlie	MER20
cg25985600	DNA	hAT-Charlie	MER3
cg11503487	LINE	L1	L1ME3
cg26473833	SINE	Alu	AluJo
cg20561213	LINE	L1	L1ME4a
cg26916020	LTR	ERVL-MaLR	THE1A
cg11716064	LTR	ERVL-MaLR	THE1A
cg27247563	LINE	L1	L1MEb
cg18695435	SINE	Alu	AluSx1
cg02595832	Low_complexity	Low_complexity	GC_rich
cg15092239	SINE	MIR	MIR3
cg12237553	SINE	Alu	AluJb
cg02281821	LINE	L2	L2b
cg07900328	LTR	ERVL-MaLR	MLT1K
cg26494044	DNA	hAT-Charlie	MER20
cg04944583	LINE	L2	L2c
cg13188795	LINE	L1	L1ME3B
cg17295447	DNA	hAT-Charlie	MER20
cg00498419	SINE	Alu	AluJb
cg26500288	LTR	ERVL-MaLR	MSTA
cg06678005	LINE	L1	HAL1
cg08970208	LINE	L1	HAL1
cg11479419	LINE	L1	L1ME1
cg12885302	LINE	L1	L1ME1
cg02947862	LINE	L1	L1ME1
cg07689301	LINE	L1	L1PB4
cg00675372	LTR	ERVL-MaLR	MLT1F2
cg07721777	LTR	ERVL-MaLR	MLT1F2
cg24432078	Unknown	Unknown	UCON5
cg05964557	LTR	ERVL-MaLR	MLT1B
cg09014603	LINE	L2	L2a
cg02323003	LTR	ERVL	LTR16E2
cg05548130	Unknown	Unknown	MamRep564
cg09950208	Simple_repeat	Simple_repeat	(CA)n
cg13822329	Simple_repeat	Simple_repeat	(CATG)n
cg27608913	Simple_repeat	Simple_repeat	(CATG)n
cg27448496	LTR	ERV1	LTR12C
cg09223928	LINE	L2	L2b
cg00368604	DNA	hAT-Charlie	Charlie9
cg22654174	LTR	ERVL-MaLR	MLT1J
cg15596724	LINE	L1	L1PB2
cg08837866	DNA	TcMar-Tigger	Tigger15a
cg24420981	LTR	ERVL-MaLR	MLT1C
cg00579595	LTR	ERVL-MaLR	MLT1C
cg16850444	LTR	ERVL-MaLR	MLT1C
cg16215402	Low_complexity	Low_complexity	C-rich
cg18026026	Low_complexity	Low_complexity	C-rich
cg05068430	Low_complexity	Low_complexity	C-rich
cg19706602	Low_complexity	Low_complexity	C-rich
cg02802904	Low_complexity	Low_complexity	C-rich
cg02981064	DNA	TcMar-Tigger	MER47A
cg15381609	DNA	TcMar-Tigger	MER47A
cg23365905	DNA	TcMar-Tigger	MER47A
cg06566239	DNA	TcMar-Tigger	MER47A
cg25881985	SINE	MIR	MIRb
cg02803836	LINE	L1	L1MB3
cg06874216	DNA	hAT-Charlie	MER103C
cg27275103	DNA	hAT-Charlie	MER103C
cg07132942	Simple_repeat	Simple_repeat	(TCTG)n
cg11567046	LINE	L1	L1PA17
cg17339182	LTR	ERVL-MaLR	MLT1C
cg22655696	Low_complexity	Low_complexity	GC_rich
cg07045241	Low_complexity	Low_complexity	GC_rich
cg15344419	Low_complexity	Low_complexity	GC_rich
cg04474988	Low_complexity	Low_complexity	GC_rich
cg02148975	LTR	ERVL-MaLR	MLT1D
cg09337375	LTR	ERVL-MaLR	MLT1D
cg08601192	LTR	ERVL-MaLR	MLT1D
cg19591644	DNA	TcMar-Tigger	MER46C
cg24697097	LINE	L1	L1MB3
cg09854620	LTR	ERV1	MER39B
cg10455753	Simple_repeat	Simple_repeat	(CGG)n
cg12066118	Simple_repeat	Simple_repeat	(CGG)n
cg20600274	DNA	hAT-Tip100	MER45B
cg26403151	Simple_repeat	Simple_repeat	(CACAG)n
cg26666428	Low_complexity	Low_complexity	C-rich
cg08698913	LTR	ERV1	MER48
cg07040013	Simple_repeat	Simple_repeat	(CCTG)n
cg00835389	LTR	ERV1	LTR17
cg06312066	LTR	ERV1	LTR17
cg05210213	LTR	ERV1	LTR17
cg12816706	LTR	ERVL-MaLR	MLT1K
cg14536517	LTR	ERVL-MaLR	MLT1D
cg12495996	LTR	ERVL-MaLR	MLT1D
cg04847825	LTR	ERVL-MaLR	MLT1D
cg04048893	LTR	ERVL-MaLR	MLT1C
cg27517238	LTR	ERV1	PABL_A
cg25004478	LTR	ERV1	LTR9
cg22542222	LTR	ERVL	LTR33C
cg03964208	LTR	ERV	MER95
cg22740796	LTR	ERV	MER95
cg17422603	LTR	ERVL-MaLR	MLT1C
cg11367260	LINE	L1	L1M5
cg19427695	LINE	L1	L1ME1
cg07301969	LINE	L1	L1ME1
cg26510033	LTR	ERV1	MER101
cg07095457	LTR	ERVL	LTR33
cg03970591	LINE	L2	L2b
cg08617581	LTR	ERVL	LTR16E1
cg13830791	LINE	L1	L1M4
cg20224780	Simple_repeat	Simple_repeat	(CA)n
cg17066527	DNA	hAT-Tip100	Arthur1B
cg04936238	DNA	hAT-Tip100	Arthur1B
cg11334499	DNA	hAT-Tip100	Arthur1B
cg11935812	LINE	L1	L1M5
cg23684318	LINE	L1	L1MC2
cg12455797	LTR	ERVL-MaLR	MLT1C
cg18327147	LTR	ERVL-MaLR	MLT1C
cg26470482	LTR	ERVL-MaLR	MLT1C
cg06304097	Simple_repeat	Simple_repeat	(CCG)n
cg05131347	LTR	ERVL-MaLR	MLT1L
cg04612732	SINE	MIR	MIR
cg16985023	LTR	ERV1	MER51D
cg11757167	LTR	ERV1	MER51D
cg07921030	DNA	TcMar-Tigger	MER82
cg04311653	DNA	TcMar-Tigger	MER82
cg05177065	DNA	TcMar-Tigger	MER82
cg25554455	LTR	ERV1	MER90
cg19230800	LTR	ERVL-MaLR	MLT1D
cg16133500	LINE	L1	HAL1b
cg24704759	LINE	L1	L1MC4
cg17385248	SINE	MIR	MIR3
cg05345996	SINE	MIR	MIR3
cg07722678	LINE	L1	L1M3
cg10877183	LINE	L1	L1MA10
cg14309093	LINE	L1	L1MA10
cg23460707	LINE	L2	L2b
cg24399212	Low_complexity	Low_complexity	A-rich
cg18961589	DNA	TcMar-Tigger	Tigger3b
cg00458351	LTR	ERV1	MER89
cg15491439	LTR	ERVL	LTR53
cg23066139	LINE	L1	L1MB3
cg26238022	DNA	hAT-Charlie	MER5B
cg26112755	DNA	hAT-Charlie	MER5B
cg15102070	DNA	hAT-Tip100	Zaphod3
cg03072003	DNA	hAT-Tip100	Zaphod3
cg25352281	DNA	hAT-Tip100	Zaphod3
cg20241059	DNA	hAT-Tip100	Zaphod3
cg05796331	DNA	hAT-Tip100	Zaphod3
cg21365287	DNA	hAT-Tip100	Zaphod3
cg12395689	DNA	hAT-Charlie	MER5A1
cg18548797	LINE	L1	L1MC4a
cg27537611	Low_complexity	Low_complexity	G-rich
cg26685590	Low_complexity	Low_complexity	G-rich
cg15721134	LINE	L1	L1ME1
cg12107530	LINE	L1	L1ME1
cg14971418	LINE	L1	L1ME1
cg06411987	SINE	Alu	AluJb
cg16700920	LINE	L2	L2
cg09505233	LINE	L2	L2
cg12500300	LINE	L2	L2
cg20339859	LTR	ERV1	LTR54
cg17216758	LTR	ERV1	LTR43
cg02061224	LTR	ERV1	LTR43
cg03712061	LTR	ERV1	LTR43
cg07880045	LINE	L1	L1ME2z
cg20033437	LINE	L1	L1ME2z
cg24423329	SINE	Alu	AluSx
cg18959081	LINE	L1	L1MB2
cg09210135	LINE	L1	L1MB2
cg04707217	LINE	L1	L1MB2
cg16565382	LINE	L1	L1MC4a
cg26280179	DNA	TcMar-Tigger	Tigger5
cg16803967	DNA	TcMar-Tigger	Tigger5
cg14321777	LINE	L1	L1ME3C
cg24419676	LINE	L1	L1ME3C
cg10455503	LINE	L1	L1ME3C
cg26191724	LINE	L1	L1ME3C
cg12470014	SINE	MIR	MIR
cg00485201	DNA	hAT-Charlie	MER1A
cg05741225	DNA	hAT-Charlie	MER1A
cg15768620	LINE	L1	L1MEg
cg00960857	LINE	L1	L1MEg
cg23141961	LINE	L1	L1MEg
cg10364109	LINE	L1	L1MEg
cg08422497	LINE	L1	L1MEg
cg18700416	LINE	L1	L1MEg
cg14365894	LINE	L1	L1MEg
cg27316088	Low_complexity	Low_complexity	GC_rich
cg06691453	Simple_repeat	Simple_repeat	(TCCG)n
cg00401463	SINE	MIR	MIRc
cg13632218	Low_complexity	Low_complexity	C-rich
cg14932408	LINE	L1	L1MC4a
cg10854092	LINE	L1	L1MC4a
cg25260564	LINE	L1	L1MC4a
cg05652533	Low_complexity	Low_complexity	G-rich
cg24215070	Low_complexity	Low_complexity	G-rich
cg27554514	Low_complexity	Low_complexity	G-rich
cg16365187	Low_complexity	Low_complexity	G-rich
cg25041901	Low_complexity	Low_complexity	G-rich
cg24226115	Low_complexity	Low_complexity	G-rich
cg16588731	DNA	TcMar-Tigger	Tigger3a
cg15089794	DNA	TcMar-Tigger	Tigger3a
cg19073447	LTR	ERVL	ERV3-16A3_I-int
cg07562817	LINE	L1	L1MC5
cg24635951	LINE	L1	L1MC5
cg13221347	Low_complexity	Low_complexity	G-rich
cg13432205	LINE	L1	L1ME2
cg19379569	LINE	L1	L1ME2
cg03435248	LINE	L1	L1ME2
cg05225065	Simple_repeat	Simple_repeat	(TG)n
cg25758195	LTR	ERVL-MaLR	MLT1B
cg26323374	LTR	ERVL-MaLR	MLT1B
cg06318478	LINE	L2	L2a
cg03123170	LINE	L1	L1ME1
cg04827919	LINE	L2	L2c
cg04209885	LINE	L1	L1MC3
cg15246131	LINE	L1	L1MC3
cg07400503	DNA	hAT-Blackjack	MER94
cg05459190	DNA	hAT-Blackjack	MER94
cg07971636	Simple_repeat	Simple_repeat	(CGGGG)n
cg09808690	Simple_repeat	Simple_repeat	(CGGGG)n
cg04123496	Simple_repeat	Simple_repeat	(CGGGG)n
cg06620016	LTR	ERV1	LTR8
cg16259904	SINE	MIR	MIR3
cg14683065	LTR	ERV1	LTR71B
cg09161266	LTR	ERV1	LTR71B
cg21350697	LTR	ERV1	LTR71B
cg26191313	LTR	ERVL-MaLR	MLT1F1
cg13375636	LTR	ERVL-MaLR	MLT1F1
cg04911695	LINE	L1	L1MEg
cg10468738	Low_complexity	Low_complexity	G-rich
cg06192313	Low_complexity	Low_complexity	G-rich
cg16176694	LINE	L1	L1MB7
cg20741605	LINE	L1	L1MB7
cg24643922	LINE	L1	L1MB7
cg26732754	Simple_repeat	Simple_repeat	(TG)n
cg22045288	Simple_repeat	Simple_repeat	(CCCCAG)n
cg15734764	SINE	MIR	MIRb
cg10518527	SINE	MIR	MIRb
cg25659923	LINE	L2	L2a
cg24495044	LTR	ERV1	LTR64
cg05170353	LTR	ERV1	LTR64
cg25798024	LINE	L1	L1MC1
cg25063189	LINE	L2	L2
cg15056348	DNA	hAT-Charlie	MER33
cg12247545	Simple_repeat	Simple_repeat	(CCCCG)n
cg10661376	Simple_repeat	Simple_repeat	(CCCCG)n
cg12390946	Simple_repeat	Simple_repeat	(CCCCG)n
cg07048479	Simple_repeat	Simple_repeat	(CCCCG)n
cg11756666	Simple_repeat	Simple_repeat	(CCCCG)n
cg14584159	Low_complexity	Low_complexity	GC_rich
cg10167888	LINE	L1	L1MB8
cg11771383	LINE	L1	L1ME1
cg10967866	LINE	L1	L1ME1
cg19137806	LINE	L1	L1ME1
cg01333603	LINE	L1	L1ME1
cg17270821	LINE	L1	L1ME1
cg19587968	LINE	L1	L1ME1
cg04708830	LINE	L1	L1MB7
cg09415366	SINE	MIR	MIR
cg12608975	LINE	L1	L1M5
cg16690845	LINE	L1	L1M5
cg06376402	LINE	L1	L1M5
cg24973221	DNA	hAT-Charlie	MER3
cg20256881	LTR	ERVL-MaLR	MLT1A0
cg13521018	Simple_repeat	Simple_repeat	(GCGTG)n
cg17444479	Simple_repeat	Simple_repeat	(GCGTG)n
cg02474563	LINE	L1	L1M5
cg10808367	LINE	L1	L1MC4
cg08277036	LINE	L1	L1MC4
cg24056757	LINE	L1	L1MEf
cg26222498	LINE	L1	L1MEf
cg12499572	LINE	L1	L1MEf
cg13582959	LINE	L1	L1MEf
cg16156434	LINE	L1	L1MEc
cg10683576	LINE	L1	L1MEe
cg03986097	LINE	L1	L1MB3
cg15288420	LINE	L1	L1MB3
cg09311690	LINE	L1	L1MC2
cg02539530	LINE	L1	L1MC2
cg02201479	Simple_repeat	Simple_repeat	(TG)n
cg23967442	DNA	TcMar-Tigger	Tigger3b
cg06425606	DNA	TcMar-Tigger	Tigger3b
cg07605938	DNA	TcMar-Tigger	Tigger3b
cg25204176	DNA	TcMar-Tigger	Tigger3b
cg23063147	DNA	TcMar-Tigger	Tigger3b
cg26458862	DNA	TcMar-Tigger	Tigger3b
cg00450719	DNA	hAT-Charlie	Charlie1a
cg02240936	DNA	hAT-Charlie	Charlie1a
cg16949120	Low_complexity	Low_complexity	GC_rich
cg03592353	LTR	ERV1	LTR12C
cg14616819	LTR	ERV1	LTR12C
cg06889183	LINE	L1	L1MD2
cg20672618	LINE	L1	L1MD2
cg23621929	LINE	L1	L1MEe
cg04850779	LINE	L1	L1MEe
cg09577691	LINE	L1	L1MEe
cg07616879	LTR	ERVL-MaLR	MLT1D
cg08750509	LINE	L1	L1M5
cg27496670	LINE	L1	L1ME1
cg26797529	LINE	L1	L1ME1
cg03110654	LINE	L1	L1ME1
cg07244319	LINE	L1	L1ME1
cg13774005	LINE	L1	L1ME1
cg23908771	LINE	L1	L1ME1
cg01391063	LINE	L1	L1ME1
cg13166642	LINE	L1	L1ME1
cg08954863	LINE	L1	L1ME3A
cg18980036	LINE	L2	L2b
cg19324698	LINE	L1	L1ME3A
cg02210222	LINE	L1	L1ME3A
cg10351829	LINE	L1	L1M5
cg19809636	LINE	L1	L1M5
cg18281439	LTR	ERV1	MER61F
cg11426080	LTR	ERV1	MER61F
cg04134826	LTR	ERV1	MER61F
cg10847390	LINE	L1	L1MA10
cg23255368	LINE	L1	L1MD2
cg16336227	LINE	L1	L1MD2
cg12526248	LINE	L1	L1MB5
cg13469286	Simple_repeat	Simple_repeat	(CA)n
cg22887949	DNA	TcMar-Tigger	Tigger1
cg23123895	DNA	TcMar-Tigger	Tigger1
cg10384494	DNA	TcMar-Tigger	Tigger1
cg26258226	DNA	TcMar-Tigger	Tigger1
cg05573737	DNA	TcMar-Tigger	Tigger1
cg01055748	DNA	TcMar-Tigger	Tigger1
cg05423768	LINE	L2	L2
cg08681409	LINE	L1	L1MD1
cg00232816	LINE	L1	L1MD1
cg22574675	LINE	L1	L1MD1
cg19963839	LTR	ERV1	LTR35
cg11990770	LTR	ERVL-MaLR	MLT1A0
cg00296348	LTR	ERVL-MaLR	MLT1A0
cg02672332	SINE	MIR	MIR
cg16817435	LINE	L1	L1MA5A
cg19003257	SINE	MIR	MIR
cg08869466	DNA	TcMar-Tigger	MER44A
cg20583816	LINE	L1	L1ME4a
cg07371029	LINE	L1	L1ME4a
cg25745697	Low_complexity	Low_complexity	GC_rich
cg03354772	Simple_repeat	Simple_repeat	(TTCA)n
cg06962326	LTR	ERVL-MaLR	MLT1B
cg01142564	LINE	L1	L1MC
cg13600494	LINE	L1	L1MC
cg03052071	LINE	L1	L1MC
cg15669088	LTR	ERV1	MER66B
cg23987897	LTR	ERV1	MER66B
cg17693826	LTR	ERV1	MER66B
cg13292301	LTR	ERVL-MaLR	MLT1C
cg01454540	LINE	L1	L1MEf
cg13359037	LINE	L1	HAL1
cg16756674	LINE	L1	L1MC4
cg19922741	DNA	hAT-Blackjack	MER81
cg19854666	LINE	L1	L1MB5
cg13998990	LINE	L1	L1MB5
cg18855429	LINE	L1	L1ME2z
cg13334352	LINE	L1	L1ME2z
cg04263684	LINE	L1	L1ME2z
cg03722659	LINE	L1	L1ME2z
cg00540819	LINE	L1	L1ME2z
cg03897392	LINE	L1	L1ME2z
cg02580250	SINE	MIR	MIR
cg19311144	LINE	L1	L1MD1
cg19914620	LINE	L1	L1MD1
cg12708124	LINE	L1	L1MD1
cg26086831	LTR	ERV1	MER4D
cg12513520	LTR	ERV1	MER4D
cg09129395	LTR	ERV1	MER4D
cg01183965	Low_complexity	Low_complexity	G-rich
cg02868244	Low_complexity	Low_complexity	G-rich
cg15182215	LINE	L1	L1M5
cg16584696	LINE	L1	L1M5
cg09627060	LINE	L1	L1M5
cg14764876	LINE	L1	L1M5
cg15731752	LINE	L1	L1M4
cg15595525	Simple_repeat	Simple_repeat	(CA)n
cg03695260	Simple_repeat	Simple_repeat	(CGTG)n
cg16823466	Simple_repeat	Simple_repeat	(CGTG)n
cg09292354	LTR	ERVL	MER21A
cg26163885	LTR	ERVL	MER21A
cg09699225	LTR	ERVK	LTR13
cg17786598	LTR	ERVK	LTR13
cg18635896	LTR	ERVK	LTR13
cg25120459	LTR	ERVK	LTR13
cg19966745	LTR	ERV1	LTR24C
cg24668570	Low_complexity	Low_complexity	GC_rich
cg15268727	Low_complexity	Low_complexity	GC_rich
cg11116013	Low_complexity	Low_complexity	GC_rich
cg19626078	Low_complexity	Low_complexity	GC_rich
cg20064558	DNA	hAT-Charlie	Charlie1b
cg13612253	DNA	hAT-Charlie	Charlie1b
cg20092296	DNA	hAT-Charlie	Charlie1b
cg13208845	Simple_repeat	Simple_repeat	(TG)n
cg17500742	LINE	L1	L1MC5
cg06562644	LINE	L1	L1MC5
cg18550632	LINE	L1	L1MB3
cg25993216	LINE	L1	L1MDa
cg02233518	LINE	L1	L1MDa
cg26275825	DNA	hAT-Blackjack	MER63C
cg00821587	DNA	hAT-Blackjack	MER63C
cg27544001	DNA	hAT-Blackjack	MER63C
cg01077354	DNA	hAT-Charlie	MER3
cg03891843	LINE	L1	L1MB3
cg07356283	LINE	L1	L1MB3
cg23709617	LINE	L1	L1MB3
cg18987491	Low_complexity	Low_complexity	G-rich
cg12465710	LINE	L1	L1MC3
cg00228708	SINE	Alu	AluSp
cg12623045	DNA	hAT	MER53
cg11342694	Low_complexity	Low_complexity	G-rich
cg11678206	LINE	L1	L1M3
cg03426198	LINE	L1	L1M3
cg05954763	LINE	L1	L1M3
cg22740809	LINE	L1	L1MC
cg06211110	SINE	Alu	AluYc
cg03789601	LTR	ERVK	LTR13
cg17618808	LTR	ERVK	LTR13
cg19267742	LTR	ERVK	LTR13
cg15856055	DNA	TcMar-Tigger	Tigger3c
cg17770886	DNA	TcMar-Tigger	Tigger3c
cg03290677	Low_complexity	Low_complexity	G-rich
cg09435798	Low_complexity	Low_complexity	G-rich
cg13587533	Low_complexity	Low_complexity	G-rich
cg27332938	Low_complexity	Low_complexity	G-rich
cg23081670	Low_complexity	Low_complexity	G-rich
cg26996236	Low_complexity	Low_complexity	G-rich
cg07271757	LTR	ERVK	LTR13
cg05762578	LTR	ERVK	LTR13
cg10537247	LTR	ERVK	LTR13
cg23422361	LINE	L1	L1MEe
cg09852158	LINE	L1	L1MEe
cg02415341	LTR	ERVL-MaLR	MLT1C
cg14614314	Low_complexity	Low_complexity	GC_rich
cg25504749	LTR	ERV1	MER4B
cg19921261	Simple_repeat	Simple_repeat	(CGGGG)n
cg03851398	Simple_repeat	Simple_repeat	(CGGGG)n
cg07314067	Simple_repeat	Simple_repeat	(CGGGG)n
cg05456948	Simple_repeat	Simple_repeat	(CGGGG)n
cg06916873	DNA	hAT-Charlie	MER58A
cg10984852	DNA	hAT-Tip100	Zaphod
cg09915092	DNA	hAT-Tip100	Zaphod
cg05923736	LTR	ERV1	MER51B
cg06662428	SINE	Alu	AluJo
cg19582069	LTR	ERVK	LTR13
cg26701409	LINE	L1	L1ME1
cg11631091	LINE	L1	L1ME1
cg03446092	LINE	L1	L1MA4
cg13267821	LINE	L1	L1ME1
cg06453906	Simple_repeat	Simple_repeat	(CAGG)n
cg03855529	Simple_repeat	Simple_repeat	(CAGG)n
cg03855529	Low_complexity	Low_complexity	G-rich
cg21388877	Low_complexity	Low_complexity	G-rich
cg20462569	LINE	L1	L1ME2z
cg23047079	SINE	Alu	AluSx
cg13357922	LTR	ERVK	LTR13
cg20454179	LINE	L1	L1MA5
cg24349830	LINE	L1	L1MDa
cg07133760	LINE	L1	L1MDa
cg15057735	SINE	Alu	AluSx1
cg23803225	SINE	Alu	AluSx1
cg02109969	LINE	L1	L1M6
cg22996588	LINE	L1	L1M5
cg16949584	LINE	L1	L1M4
cg11543126	LTR	ERV1	MER4A1
cg20219790	LTR	ERVL	MLT2B4
cg17991049	DNA	TcMar-Tigger	Tigger1
cg01036097	LINE	L1	L1MA9
cg05164937	Satellite	Satellite	LSAU
cg05428299	Satellite	Satellite	LSAU
cg25301064	Satellite	Satellite	BSR/Beta
cg00871578	Satellite	telo	TAR1
cg05507257	Satellite	telo	TAR1
cg01963734	LTR	ERVL-MaLR	MLT1A0
cg06098950	LTR	ERVL-MaLR	MLT1A0
cg16705827	LTR	ERVL-MaLR	MLT1A0
cg01565380	Satellite	Satellite	SATR1
cg03740169	Satellite	Satellite	SATR1
cg06514994	LTR	ERVL	ERV3-16A3_I-int
cg07635249	LINE	L1	L1MD2
cg07040680	DNA	hAT-Charlie	MER20
cg12619972	SINE	MIR	MIRb
cg26279282	LTR	ERVL	MLT2A2
cg02621636	SINE	Alu	AluSq
cg00318606	SINE	Alu	AluSq
cg22368545	LINE	L2	L2c
cg18285636	SINE	Alu	FLAM_C
cg02044172	LINE	L1	L1HS
cg25533594	LINE	L1	L1MEd
cg24027342	LINE	L1	L1PA2
cg09048062	LTR	ERV1	LTR12C
cg21870885	LTR	ERV1	LTR12C
cg22001279	SINE	Alu	AluJr
cg16132555	Satellite	telo	TAR1
cg06063171	Satellite	telo	TAR1
cg07169498	LINE	L2	L2b
cg08409375	LINE	L2	L2b
cg20501958	LINE	L2	L2a
cg14855425	Low_complexity	Low_complexity	C-rich
cg23530288	SINE	MIR	MIRb
cg04225347	SINE	MIR	MIRb
cg24140832	SINE	MIR	MIRb
cg23513443	SINE	MIR	MIRb
cg18336825	SINE	MIR	MIRb
cg07146383	SINE	Alu	AluSx
cg27354893	LTR	ERVL	MLT2D
cg12958961	LTR	ERVL	MLT2D
cg02443306	LINE	L2	L2a
cg11546385	LINE	L1	L1MB4
cg02563407	LINE	L1	L1MB4
cg23743606	SINE	Alu	AluSg
cg27639721	LINE	L2	L2a
cg19080354	LINE	L2	L2a
cg16406611	LINE	L2	L2
cg14402017	LINE	L2	L2
cg00714343	LTR	ERV1	MER4A1
cg26203336	LTR	ERV1	MER41E
cg05749271	DNA	hAT-Blackjack	MER63D
cg09237521	DNA	hAT-Blackjack	MER63D
cg07025678	DNA	hAT-Blackjack	MER63D
cg26977811	LTR	ERV1	LTR8
cg22963452	LTR	ERV1	LTR2C
cg27032101	LTR	ERV1	MER4B-int
cg04582010	LTR	ERV1	MER4B-int
cg18434560	LTR	ERV1	MER50
cg20008734	SINE	Alu	AluY
cg22787186	LTR	ERV1	HERV3-int
cg06990460	LTR	ERV1	HERV3-int
cg23741639	LTR	ERVK	LTR13A
cg20151221	LTR	ERVK	LTR13A
cg21958457	LTR	ERVK	LTR13A
cg14276515	LTR	ERVK	LTR13A
cg04537282	LTR	ERVL-MaLR	MLT1I-int
cg13685129	LTR	ERVL	MER21C
cg27371125	LTR	ERV1	MER41-int
cg03955589	LTR	ERV1	MER41-int
cg05479618	LTR	ERV1	MER41-int
cg17430228	LTR	ERVK	LTR13A
cg18901045	LTR	ERVK	LTR13A
cg22291084	LTR	ERVL	LTR40b
cg18333694	Simple_repeat	Simple_repeat	(CA)n
cg09929763	LINE	L1	L1MC3
cg11062778	LINE	L1	L1MC3
cg17125837	LINE	L1	L1MC3
cg19045427	LTR	ERVL	ERVL-E-int
cg12245709	LTR	ERVL	ERVL-E-int
cg15556518	LTR	ERVK	LTR13
cg23991418	LTR	ERVK	LTR13
cg05417140	LTR	ERVL	ERVL-E-int
cg01175832	LTR	ERVL	ERVL-E-int
cg27066256	LTR	ERVL	ERVL-E-int
cg21547628	LTR	ERVL	ERVL-E-int
cg25497175	LTR	ERVL	ERVL-E-int
cg15451729	LTR	ERVL	ERVL-E-int
cg14292552	LTR	ERVL	ERVL-E-int
cg02014334	LTR	ERVL	ERVL-E-int
cg16222491	LTR	ERVL	ERVL-E-int
cg04379642	LTR	ERVL	ERVL-E-int
cg21996245	LTR	ERVL-MaLR	MLT1G
cg23409699	LTR	ERVL-MaLR	MLT1G
cg18546477	LTR	ERVL-MaLR	MLT1G
cg25868831	LTR	ERVL-MaLR	MLT1G
cg17682432	LTR	ERVL-MaLR	MLT1G
cg26461944	LTR	ERVL-MaLR	MLT1G
cg07556915	LTR	ERVL-MaLR	MLT1G
cg10726517	LTR	ERVL-MaLR	MLT1G
cg20306062	Simple_repeat	Simple_repeat	(CCCCG)n
cg09519326	LINE	L2	L2a
cg24581200	LINE	L2	L2a
cg08017880	Low_complexity	Low_complexity	G-rich
cg25995133	Low_complexity	Low_complexity	G-rich
cg21732004	LINE	L1	L1M5
cg05603910	LINE	L1	L1M5
cg16841955	LINE	L1	L1M5
cg00381789	LINE	L1	HAL1
cg27420135	LINE	L1	HAL1
cg18889092	Simple_repeat	Simple_repeat	(CACCC)n
cg17198772	SINE	MIR	MIR
cg10798225	LINE	L1	L1MB8
cg16257181	LINE	L1	L1MB8
cg13386884	SINE	Alu	AluSx1
cg11921952	DNA	hAT-Tip100	FordPrefect_a
cg02652569	LINE	L1	L1M5
cg13583586	LINE	L1	L1MC3
cg25227936	LINE	L1	L1MC3
cg08251761	LINE	L1	L1MC3
cg08508455	LINE	L1	L1MC3
cg03522743	Simple_repeat	Simple_repeat	(CGTG)n
cg11382794	Simple_repeat	Simple_repeat	(CA)n
cg18924493	Simple_repeat	Simple_repeat	(CCCCG)n
cg24778081	Simple_repeat	Simple_repeat	(CCCCG)n
cg05794244	Low_complexity	Low_complexity	G-rich
cg22288101	Low_complexity	Low_complexity	G-rich
cg02346860	Low_complexity	Low_complexity	G-rich
cg06598663	SINE	Alu	AluSq
cg25413298	Other	Other	SVA_A
cg21511748	Other	Other	SVA_A
cg02105843	SINE	Alu	AluSx
cg20285974	LINE	L1	L1M5
cg01835394	LINE	L1	L1MEf
cg05798318	SINE	Alu	AluSz
cg11130223	LINE	L2	L2a
cg06937829	Low_complexity	Low_complexity	GC_rich
cg16000888	Low_complexity	Low_complexity	GC_rich
cg02241136	LTR	ERVK	LTR13A
cg07673089	LTR	ERVK	LTR13A
cg04132264	LINE	L2	L2
cg13718628	Low_complexity	Low_complexity	G-rich
cg18180250	Low_complexity	Low_complexity	G-rich
cg02283811	Low_complexity	Low_complexity	G-rich
cg20691577	SINE	MIR	MIRb
cg27174862	LINE	L2	L2a
cg07615816	LINE	L1	L1MC4
cg18971819	SINE	Alu	AluSz6
cg06616055	LINE	L2	L2a
cg18714560	LINE	L1	L1MB3
cg05782292	LINE	L1	L1MB3
cg26736232	LINE	L1	L1MB3
cg04731448	LINE	L1	L1MB3
cg04150762	LINE	L1	L1MB3
cg22406758	SINE	Alu	AluSx1
cg06825142	Low_complexity	Low_complexity	GC_rich
cg00556112	Low_complexity	Low_complexity	GC_rich
cg12928379	Low_complexity	Low_complexity	GC_rich
cg09386376	SINE	Alu	AluSq
cg21849770	SINE	MIR	MIR
cg08692705	SINE	MIR	MIR
cg16614500	Low_complexity	Low_complexity	G-rich
cg19515518	Low_complexity	Low_complexity	G-rich
cg07760851	Simple_repeat	Simple_repeat	(CCG)n
cg14135214	Low_complexity	Low_complexity	G-rich
cg11574001	Low_complexity	Low_complexity	G-rich
cg17222950	SINE	Alu	AluJb
cg20435594	LTR	ERVL-MaLR	MLT1C
cg04216117	LTR	ERVL	MER21A
cg25183776	LINE	L1	L1MB3
cg23251042	LINE	L1	L1M5
cg26488636	LINE	L1	L1M5
cg00533393	Low_complexity	Low_complexity	GC_rich
cg06521987	Low_complexity	Low_complexity	GC_rich
cg18594782	SINE	Alu	AluY
cg18089519	Low_complexity	Low_complexity	C-rich
cg15451948	SINE	Alu	AluSg4
cg26325806	Low_complexity	Low_complexity	GC_rich
cg10141019	Low_complexity	Low_complexity	GC_rich
cg14183693	Low_complexity	Low_complexity	GC_rich
cg19262958	Low_complexity	Low_complexity	C-rich
cg12524698	SINE	Alu	AluJo
cg16467906	SINE	Alu	AluSz
cg03109914	SINE	Alu	AluY
cg24313571	SINE	Alu	AluY
cg15975375	SINE	Alu	AluJb
cg15787769	Low_complexity	Low_complexity	GC_rich
cg16425592	Low_complexity	Low_complexity	GC_rich
cg13682095	Low_complexity	Low_complexity	G-rich
cg27639620	Low_complexity	Low_complexity	G-rich
cg20516364	LINE	L1	L1MB5
cg25548221	LTR	ERVL-MaLR	MSTC
cg10024508	SINE	Alu	AluY
cg01694939	LINE	L1	L1MEc
cg24365811	LINE	L1	L1MEc
cg14909179	LINE	L1	L1MEc
cg15082648	LTR	ERVL-MaLR	MLT1A
cg06993329	LTR	ERVL-MaLR	MLT1A
cg07066326	SINE	Alu	AluJb
cg19548539	Simple_repeat	Simple_repeat	(CTGGGG)n
cg06251068	Simple_repeat	Simple_repeat	(CTGGGG)n
cg15793563	Simple_repeat	Simple_repeat	(CTGGGG)n
cg15582684	Low_complexity	Low_complexity	GC_rich
cg06263939	LTR	ERVL-MaLR	MLT1B
cg27316224	Low_complexity	Low_complexity	G-rich
cg27368423	Low_complexity	Low_complexity	G-rich
cg16730825	DNA	TcMar-Tigger	MER44A
cg05345283	LINE	L1	HAL1
cg22279779	LINE	L2	L2b
cg05279137	Low_complexity	Low_complexity	C-rich
cg13504812	LINE	L1	L1MB3
cg16517593	Simple_repeat	Simple_repeat	(TG)n
cg13892862	Simple_repeat	Simple_repeat	(TG)n
cg08771114	LINE	L1	L1MEc
cg08128418	LINE	L1	L1MEc
cg11153275	LINE	L1	L1MEc
cg09241928	LINE	L1	L1MEc
cg25609183	LINE	L1	L1MEc
cg14029959	LINE	L1	L1MEc
cg27034885	LINE	L1	L1MA8
cg26709500	LINE	L1	L1MA8
cg18754910	LINE	L1	L1MA8
cg07428101	Simple_repeat	Simple_repeat	(GGCTG)n
cg05861664	LTR	ERVL-MaLR	MLT1D
cg21669371	LINE	L1	L1MB3
cg16000824	LINE	L1	L1MB3
cg05983363	LINE	L1	L1MB3
cg00378658	LINE	L1	L1M4c
cg04067284	LINE	L1	L1MB3
cg13278858	LINE	L1	L1MB3
cg14304290	LINE	L1	L1MB3
cg03298405	LINE	L1	L1MB3
cg18849025	LINE	L1	L1MB3
cg11152596	LINE	L1	L1MB3
cg03662172	LINE	L1	L1MB3
cg25468341	LINE	L1	L1MB3
cg08738722	LTR	ERVL-MaLR	MLT1C
cg15363314	Low_complexity	Low_complexity	C-rich
cg13227723	LINE	L1	L1M5
cg23685967	Simple_repeat	Simple_repeat	(CCG)n
cg05311626	LINE	L1	L1MD3
cg03821443	LINE	L1	L1MD3
cg13219127	DNA	hAT-Charlie	MER106B
cg12424898	LTR	ERV1	MER57B1
cg10500733	LINE	L1	L1MC5
cg05891899	LINE	L1	L1MC5
cg22424444	LTR	ERV1	MER41C
cg04699162	LTR	ERV1	MER41C
cg13858747	LTR	ERV1	MER41C
cg14142889	LINE	L1	L1ME2
cg25031836	LTR	ERV1	LTR71A
cg01998856	DNA	TcMar-Tc2	Kanga1
cg15909725	DNA	TcMar-Tc2	Kanga1
cg18431486	DNA	TcMar-Tc2	Kanga1
cg25877512	DNA	TcMar-Tc2	Kanga1
cg10300521	LINE	L1	L1MC4a
cg20073451	LINE	L1	L1MC4a
cg20974659	LTR	ERVL-MaLR	MLT1A0
cg26090849	LTR	ERVL-MaLR	MLT1A0
cg27267896	LTR	ERVL-MaLR	MLT1B
cg22820726	LINE	L1	L1MB8
cg22366799	LTR	ERVL-MaLR	MSTA
cg11945871	Simple_repeat	Simple_repeat	(CTCGG)n
cg20716688	Simple_repeat	Simple_repeat	(CTCGG)n
cg12838605	Simple_repeat	Simple_repeat	(CTCGG)n
cg15567848	Simple_repeat	Simple_repeat	(CGCTG)n
cg06489500	LINE	L1	L1MB4
cg14321058	LINE	L1	L1MB4
cg17414718	LTR	ERVL-MaLR	MLT1B
cg01122627	LTR	ERVL	MLT2C2
cg00442308	LTR	ERVL-MaLR	MLT1D
cg20737909	Simple_repeat	Simple_repeat	(CA)n
cg22979615	LINE	L1	L1MC3
cg26892308	LINE	L1	L1MC3
cg24803059	LINE	L1	L1MC3
cg19525495	LINE	L1	L1ME1
cg03864089	LINE	L1	L1ME1
cg23430209	LINE	L1	L1ME1
cg13637552	LINE	L1	HAL1
cg23707478	LINE	L1	L1M3
cg20750853	DNA	hAT-Charlie	MER5A
cg00446697	LINE	L1	L1MEg
cg09947611	LINE	L1	L1MEg
cg21051815	LINE	L1	L1MEg
cg03784994	LINE	L1	L1MB8
cg21971035	Low_complexity	Low_complexity	GC_rich
cg16235622	Simple_repeat	Simple_repeat	(CTCGG)n
cg08154700	SINE	Alu	AluSz6
cg04044471	LTR	ERVL-MaLR	MSTB
cg20825710	LINE	L1	L1PA16
cg01258634	SINE	Alu	AluY
cg27373015	LINE	L1	HAL1b
cg06373674	LINE	L1	HAL1b
cg02093168	DNA	hAT-Charlie	MER1B
cg26774043	DNA	hAT-Charlie	MER1B
cg06964595	LTR	ERVK	LTR13
cg19261050	LTR	ERVK	LTR13
cg07118491	LINE	L2	L2
cg09467675	LINE	L2	L2
cg09512973	Low_complexity	Low_complexity	C-rich
cg26066887	LINE	L1	L1MB8
cg00590330	LINE	L1	L1MB8
cg10702283	LTR	ERVL-MaLR	MLT1J
cg11872086	LTR	ERVL-MaLR	MLT1J
cg16914552	Low_complexity	Low_complexity	GC_rich
cg01703086	LTR	ERVL-MaLR	MLT1C
cg20813240	LTR	ERVL-MaLR	MLT1C
cg09750643	LTR	ERVL-MaLR	MLT1C
cg14004685	LINE	L1	L1ME3B
cg11420667	LINE	L1	L1ME3B
cg13376953	LINE	L1	L1ME3B
cg07715909	LINE	L1	L1ME3B
cg20299572	LINE	L1	L1ME3B
cg10052164	LINE	L1	L1ME3B
cg27226043	Low_complexity	Low_complexity	GC_rich
cg01936565	LTR	ERV1	MER4D0
cg22079043	LTR	ERV1	MER4D0
cg15232290	LTR	ERV1	MER4D0
cg20973931	LTR	ERV1	MER4D0
cg12007048	LTR	ERV1	MER4D0
cg14250138	LTR	ERV1	MER4D0
cg13728763	LTR	ERV1	MER4D0
cg16149628	LINE	L1	L1MC2
cg04231643	LTR	ERVL-MaLR	MLT1D
cg26446803	DNA	TcMar-Tigger	Tigger3c
cg10927968	LINE	L1	L1ME2
cg01265531	Simple_repeat	Simple_repeat	(CACG)n
cg17382990	Simple_repeat	Simple_repeat	(GGCTG)n
cg06753398	Low_complexity	Low_complexity	G-rich
cg04054921	LTR	ERV1	MER57B2
cg16151795	LTR	ERV1	MER57B2
cg16133872	LTR	ERV1	MER57A-int
cg09055519	LTR	ERV1	MER57A-int
cg11955198	LTR	ERV1	MER57A-int
cg20741418	SINE	MIR	MIRb
cg03858917	SINE	MIR	MIRb
cg18877271	LINE	L1	L1ME4a
cg14600987	LINE	L1	L1ME4a
cg03652715	LINE	L1	L1MC1
cg05586607	LINE	L1	L1MC1
cg04866833	Low_complexity	Low_complexity	G-rich
cg07578618	Simple_repeat	Simple_repeat	(CGGGG)n
cg04881472	SINE	MIR	MIR
cg00220736	LTR	ERVL-MaLR	MLT1B
cg26982968	LTR	ERVL-MaLR	MLT1H2
cg05487290	LTR	ERVL-MaLR	MLT1H2
cg01252398	LTR	ERVL-MaLR	MLT1H2
cg26441627	DNA	hAT	MER53
cg08307311	LINE	L1	L1MEg
cg03043928	LINE	L1	L1PA11
cg13290643	LTR	ERVL	ERV3-16A3_LTR
cg02688359	LTR	ERVL	ERV3-16A3_LTR
cg03718883	LINE	L1	L1ME1
cg12626242	LINE	L1	L1ME1
cg25782086	LINE	L1	L1P2
cg10644226	LINE	L1	L1MB3
cg13313616	LINE	L2	L2a
cg12752325	LINE	L2	L2
cg14553377	LINE	L1	L1MEf
cg14620768	LINE	L1	L1MC
cg11401278	LINE	L1	L1MC
cg20895511	Low_complexity	Low_complexity	G-rich
cg14608156	Low_complexity	Low_complexity	GC_rich
cg12773325	Low_complexity	Low_complexity	GC_rich
cg12614029	Low_complexity	Low_complexity	GC_rich
cg08162473	Low_complexity	Low_complexity	GC_rich
cg18108946	LINE	L1	L1MD
cg20527667	LINE	L1	L1MB3
cg07602317	LINE	L1	L1MB3
cg13943025	LINE	L1	L1MB3
cg04222986	LINE	L1	L1MB3
cg11342534	LINE	L1	L1MB3
cg06750045	Simple_repeat	Simple_repeat	(CA)n
cg06300012	LINE	L1	L1MB5
cg10658853	LINE	L1	L1MB5
cg25575145	LINE	L1	L1MB5
cg12659626	LINE	L1	L1MB3
cg12301696	LINE	L1	L1MB3
cg11328661	LINE	L1	L1MC1
cg07232823	LINE	L1	L1MC1
cg25312939	LTR	ERVL-MaLR	MSTB1
cg16326358	LTR	ERVL-MaLR	MSTB1
cg24901811	LTR	ERVL-MaLR	MSTB1-int
cg24244695	LTR	ERVL-MaLR	MSTB1-int
cg25425642	LTR	ERVL-MaLR	MSTB1-int
cg15102387	LTR	ERVL-MaLR	MSTB1-int
cg20752695	LTR	ERVL-MaLR	MSTB1-int
cg03872736	LTR	ERVL-MaLR	MSTB1-int
cg21548340	LTR	ERVL-MaLR	MSTB1-int
cg13638867	LTR	ERVL-MaLR	MSTB1-int
cg01745368	LTR	ERVL-MaLR	MSTB1
cg25937565	LTR	ERVL	ERVL-B4-int
cg03024791	LINE	L1	L1MEc
cg01404122	LINE	L1	L1MEc
cg01732465	LINE	L1	L1MEc
cg06577223	LINE	L1	L1MEc
cg01452169	LINE	L1	L1MEc
cg22656940	LTR	ERVL-MaLR	MSTA
cg01882052	LTR	ERVL-MaLR	MSTA
cg05902236	LINE	L1	L1MC3
cg05105212	LINE	L1	L1MEc
cg20825216	LINE	L1	L1MEc
cg24758181	DNA	hAT-Tip100	MER45B
cg27058166	DNA	hAT-Tip100	MER45B
cg13915566	DNA	hAT-Tip100	MER45B
cg16032108	DNA	hAT-Tip100	MER45B
cg22364204	LTR	ERVL	LTR16B2
cg27655512	LTR	ERVL	LTR16B2
cg08570686	LINE	L1	L1MC5
cg17426084	SINE	MIR	MIRc
cg00494735	SINE	MIR	MIRc
cg06054219	SINE	MIR	MIRc
cg11626785	SINE	MIR	MIRc
cg17623629	SINE	MIR	MIRc
cg26431671	LINE	L1	L1MB7
cg26733331	LINE	L1	L1MB7
cg13130588	LINE	L1	L1MB7
cg15229052	DNA	hAT-Charlie	MER58B
cg03231447	DNA	hAT-Charlie	MER58B
cg17644644	LINE	L1	L1MB3
cg09263513	LINE	L1	L1MB3
cg00318682	LINE	L1	L1MEc
cg26342533	LINE	L1	L1MEc
cg10430189	LTR	ERVK	LTR13
cg03162779	LINE	L1	L1MC4
cg11931501	LINE	L1	L1MEc
cg04754605	LINE	L1	L1MEc
cg10342890	LTR	ERVL	ERVL-B4-int
cg12500951	LTR	ERVL	ERVL-B4-int
cg09476073	LTR	ERVL	ERVL-B4-int
cg24830101	LTR	ERVL-MaLR	MLT1E2
cg14988628	LTR	ERVL-MaLR	MLT1E2
cg21193639	LTR	ERVL-MaLR	MLT1A1-int
cg23267171	LTR	ERVL-MaLR	MLT1A1-int
cg05527468	LTR	ERVL-MaLR	MLT1A1-int
cg07455539	LTR	ERVL-MaLR	MLT1A1
cg06080571	LTR	ERVL-MaLR	MLT1A1
cg17413302	LTR	ERV1	LTR7
cg07433154	LTR	ERVL-MaLR	MLT1B
cg12617684	LTR	ERVL-MaLR	MSTA
cg03271487	LTR	ERVL-MaLR	MLT1B
cg10266547	LTR	ERVL	ERV3-16A3_I-int
cg06736139	LTR	ERVL	MLT2B4
cg20805368	LTR	ERVL	ERV3-16A3_I-int
cg05532869	LTR	ERVL	ERV3-16A3_I-int
cg04926280	LTR	ERVL	ERV3-16A3_I-int
cg22735331	LTR	ERVL-MaLR	MSTB
cg03520597	LTR	ERVL	MLT2B3
cg11394151	LTR	ERVL-MaLR	MLT1A1
cg12121166	LTR	ERVL	ERVL-B4-int
cg14022995	DNA	hAT-Charlie	MER3
cg27055782	DNA	hAT-Charlie	MER3
cg13894192	LINE	L2	L2b
cg19712490	Simple_repeat	Simple_repeat	(CGGGG)n
cg09202263	Simple_repeat	Simple_repeat	(CGGGG)n
cg20354848	Low_complexity	Low_complexity	C-rich
cg02541231	Low_complexity	Low_complexity	C-rich
cg08145373	LINE	L1	L1ME2z
cg02211519	LINE	L1	L1ME2z
cg04099813	SINE	MIR	MIR3
cg02312751	SINE	MIR	MIR3
cg13864017	SINE	MIR	MIR3
cg17261804	SINE	MIR	MIR3
cg14480149	SINE	MIR	MIR3
cg10062617	SINE	MIR	MIR3
cg06595521	LINE	L1	L1MB7
cg11474811	SINE	MIR	MIR3
cg21190593	LTR	ERVL-MaLR	THE1D
cg19936757	Simple_repeat	Simple_repeat	(TGG)n
cg04055211	LINE	L1	L1PA16
cg20429584	LINE	L1	L1PA16
cg15033776	LINE	L1	L1MC5
cg04204548	Simple_repeat	Simple_repeat	(CGGGG)n
cg12120300	Simple_repeat	Simple_repeat	(CGGGGG)n
cg09336947	Simple_repeat	Simple_repeat	(CGGGGG)n
cg05302416	Low_complexity	Low_complexity	G-rich
cg07127259	Low_complexity	Low_complexity	G-rich
cg26417642	Low_complexity	Low_complexity	G-rich
cg06533200	Low_complexity	Low_complexity	G-rich
cg05760393	Low_complexity	Low_complexity	G-rich
cg01734338	SINE	Alu	AluJr
cg16305144	LINE	L1	L1MC4
cg01298120	LINE	L1	L1MC4
cg07618453	LINE	L1	L1MC4
cg05125641	SINE	MIR	MIR
cg17035132	LINE	L2	L2a
cg06838584	LINE	L1	L1MC4a
cg23272088	LINE	L1	L1MC4a
cg11652182	LINE	L1	L1MB3
cg12520982	LINE	L1	L1MB7
cg18450293	LINE	L1	L1MB7
cg25554751	LINE	L1	L1MB7
cg04608933	Simple_repeat	Simple_repeat	(CGTG)n
cg07640406	LTR	ERVL-MaLR	MLT1C
cg03030994	Simple_repeat	Simple_repeat	(CACG)n
cg17255148	LINE	L1	L1ME1
cg26884837	LINE	L1	L1ME1
cg03905757	LINE	L1	L1ME1
cg20850984	LINE	L2	L2a
cg17494446	LINE	L2	L2a
cg03820779	LINE	L1	L1ME1
cg09254350	LINE	L1	L1ME1
cg00382572	LINE	L1	L1ME1
cg24609402	SINE	MIR	MIR
cg14089425	DNA	TcMar-Tigger	Tigger1
cg07003739	LINE	L1	L1MA9
cg02021157	LINE	L1	L1MC1
cg03660952	LTR	ERVL-MaLR	MSTA
cg08249467	LINE	L1	L1MB3
cg24932449	LTR	ERVL	LTR16C
cg18477587	LTR	ERVL	LTR16C
cg13428066	LINE	L1	L1ME4a
cg05753930	LINE	L1	L1ME4a
cg18106482	LINE	L1	L1MD3
cg06585606	LINE	L1	L1MD3
cg26190483	LINE	L1	L1ME3A
cg22239603	LINE	L1	L1ME3A
cg08683071	LINE	L1	L1ME3A
cg07072281	LINE	L2	L2a
cg11875582	DNA	hAT-Charlie	Charlie1
cg11993252	Low_complexity	Low_complexity	GC_rich
cg26438846	LINE	L1	L1MB7
cg04907802	Unknown	Unknown	UCON8
cg19975301	LINE	L1	L1MD1
cg05624382	LINE	L1	L1MD1
cg11249934	LTR	ERV1	LTR1
cg06889525	LTR	ERV1	LTR1
cg13893637	LINE	L1	L1MEg
cg15910264	DNA	hAT-Charlie	MER1B
cg06850651	LINE	L1	L1MEg
cg16419342	SINE	MIR	MIR3
cg27050114	DNA	hAT-Charlie	MER58A
cg04635504	SINE	MIR	MIRb
cg08066631	LINE	L1	HAL1
cg03757552	Low_complexity	Low_complexity	GC_rich
cg18899569	Low_complexity	Low_complexity	GC_rich
cg01730944	Low_complexity	Low_complexity	GC_rich
cg17738133	Low_complexity	Low_complexity	GC_rich
cg20492951	Low_complexity	Low_complexity	GC_rich
cg27002185	Low_complexity	Low_complexity	GC_rich
cg26718354	Low_complexity	Low_complexity	GC_rich
cg06662685	Low_complexity	Low_complexity	GC_rich
cg25215340	Simple_repeat	Simple_repeat	(CCCCG)n
cg22022957	Simple_repeat	Simple_repeat	(CA)n
cg23904595	Simple_repeat	Simple_repeat	(CA)n
cg23335134	LTR	ERVL-MaLR	MLT1J2
cg26874323	LTR	ERVL-MaLR	MLT1J2
cg08222610	LTR	ERVL-MaLR	MLT1J2
cg14449910	LINE	L2	L2b
cg26665035	LINE	L2	L2b
cg22040301	LINE	L2	L2b
cg05457684	LINE	L2	L2b
cg18419977	LINE	L2	L2b
cg24033661	LINE	L2	L2b
cg18458509	LINE	L2	L2b
cg23190089	LINE	L2	L2b
cg16587707	LINE	L2	L2b
cg05752118	LINE	L2	L2b
cg11785933	LINE	L2	L2b
cg25427871	LINE	L2	L2b
cg22680591	LTR	ERV1	MER39B
cg15904130	LTR	ERV1	MER39B
cg25073813	LTR	ERV1	MER39B
cg24205453	LTR	ERV1	MER39B
cg18471235	LTR	ERV1	MER39B
cg02390725	SINE	MIR	MIRb
cg23912877	LINE	L2	L2
cg06981073	LINE	L2	L2
cg06669405	LINE	L2	L2
cg09731124	LINE	L2	L2
cg14168614	LINE	L2	L2
cg05351334	LTR	ERVL-MaLR	MLT1K
cg12510502	SINE	Alu	AluY
cg04746197	SINE	MIR	MIRb
cg09895049	DNA	hAT-Tip100	MER45A
cg11961618	DNA	hAT-Tip100	MER45A
cg01946707	DNA	hAT-Tip100	MER45A
cg07506510	DNA	hAT-Tip100	MER45A
cg02079413	DNA	TcMar-Tigger	Tigger3a
cg13059136	DNA	TcMar-Tigger	Tigger3a
cg03686392	Low_complexity	Low_complexity	C-rich
cg10318313	SINE	Alu	AluJb
cg14268436	LTR	ERVK	LTR13
cg25059994	LTR	ERVL-MaLR	MLT1C
cg05834354	LINE	L1	L1MC5
cg13520770	LINE	L1	L1MC5
cg11219178	LINE	L1	L1MEd
cg25852715	SINE	Alu	AluSp
cg04750265	LTR	ERV1	MER90a
cg13421345	LTR	ERV1	MER90a
cg17219828	SINE	Alu	AluSx1
cg03687650	DNA	hAT-Charlie	MER58B
cg06849723	DNA	hAT-Charlie	MER58B
cg14722290	DNA	hAT-Charlie	MER58B
cg08731067	LINE	L1	L1MB7
cg10495980	LINE	L1	L1MB7
cg24931954	LINE	L1	L1MB7
cg09729924	LINE	L2	L2c
cg06120313	DNA	TcMar-Tigger	Tigger15a
cg26073542	DNA	TcMar-Tigger	Tigger15a
cg25627263	LINE	L1	L1ME3C
cg10803034	SINE	MIR	MIRb
cg22766888	SINE	MIR	MIRc
cg26391219	DNA	hAT-Charlie	MER20
cg06514078	SINE	MIR	MIRb
cg09908041	SINE	MIR	MIRb
cg25498514	SINE	MIR	MIRb
cg07323996	SINE	MIR	MIRb
cg09875624	LTR	ERVL	LTR50
cg06192220	LINE	L1	L1MEc
cg12109743	Low_complexity	Low_complexity	GC_rich
cg20234817	LTR	ERVL-MaLR	MLT1H
cg00422932	LTR	ERVL-MaLR	THE1A
cg19022179	Satellite	Satellite	SATR2
cg25374039	SINE	Alu	AluJr
cg03022438	SINE	Alu	AluSc
cg06540908	SINE	Alu	AluSz
cg04661591	LTR	ERV1	LTR12C
cg25520495	LTR	ERVK	HERVK-int
cg14544632	LTR	ERVK	MER11C
cg16830248	LTR	ERVK	MER11C
cg15144517	LTR	ERV1	LTR2C
cg22730048	LTR	ERV1	HERVE-int
cg10256304	LTR	ERV1	HERVE-int
cg08600213	LTR	ERV1	HERVE-int
cg19380371	LTR	ERV1	HERVS71-int
cg26174656	LTR	ERV1	HERVS71-int
cg21668231	LTR	ERV1	HERVS71-int
cg08967584	LTR	ERV1	HERVS71-int
cg12128869	LTR	ERV1	HERVS71-int
cg06192895	LTR	ERV1	HERVS71-int
cg03278407	LTR	ERV1	HERVS71-int
cg03289801	SINE	MIR	MIR
cg10948652	SINE	Alu	AluSz
cg08131169	LTR	ERV1	LTR2
cg26158980	LINE	L2	L2
cg12902436	LINE	L2	L2
cg14950165	SINE	MIR	MIRb
cg10830021	SINE	Alu	AluSx
cg16095660	SINE	Alu	AluY
cg15695952	SINE	Alu	AluSx
cg03103952	SINE	Alu	AluSg4
cg07192240	Low_complexity	Low_complexity	GC_rich
cg14979593	SINE	MIR	MIRb
cg17732521	LINE	L2	L2b
cg12991791	LINE	L2	L2b
cg06192141	LINE	L2	L2c
cg04900179	LINE	L1	L1MB2
cg09920051	Low_complexity	Low_complexity	GC_rich
cg17696660	SINE	Alu	AluSg
cg02770745	SINE	MIR	MIRb
cg10124254	LTR	ERVL	MER21C
cg01104306	DNA	hAT-Charlie	MER20
cg13782615	SINE	MIR	MIR3
cg10113107	SINE	Alu	AluSc8
cg18873674	Other	Other	SVA_D
cg27660192	Other	Other	SVA_B
cg26583619	Other	Other	SVA_B
cg20814503	SINE	MIR	MIR
cg16132469	SINE	MIR	MIR
cg15845071	LTR	ERVL	LTR18B
cg01505275	LINE	L1	HAL1
cg19350992	SINE	Alu	AluSg
cg24412714	LINE	L2	L2a
cg18438823	LTR	ERVL-MaLR	MLT1J1
cg10905180	SINE	MIR	MIR
cg20201128	LINE	L2	L2
cg17650091	LINE	L2	L2
cg23313445	LINE	L2	L2
cg15781504	LINE	L2	L2
cg24742649	SINE	MIR	MIR
cg17992177	SINE	Alu	AluJb
cg05316601	SINE	Alu	AluY
cg08158115	LTR	ERV1	LTR12C
cg12070304	LTR	ERV1	LTR12C
cg18234280	LINE	L1	L1ME3A
cg20609368	LINE	L1	L1ME3A
cg09239705	LINE	L1	L1PA7
cg14720354	LTR	ERV1	LTR12C
cg23421713	LTR	ERV1	LTR12C
cg02369448	LTR	ERV1	LTR12C
cg21057473	DNA	hAT-Charlie	MER5A1
cg03081689	LINE	L2	L2a
cg00481637	LINE	L2	L2c
cg27093637	LINE	L2	L2c
cg06784187	LINE	L1	L1PA3
cg24803687	LINE	L2	L2b
cg18532907	SINE	MIR	MIR3
cg15553770	LINE	L2	L2
cg08424981	LINE	L1	L1MB5
cg04054951	SINE	MIR	MIRc
cg06879560	SINE	Alu	AluSg4
cg14275946	Low_complexity	Low_complexity	C-rich
cg15742496	SINE	MIR	MIR
cg01471802	DNA	hAT-Charlie	MER33
cg18088971	LINE	L1	L1M5
cg12522441	SINE	Alu	AluSx1
cg12088946	DNA	hAT-Charlie	MER20
cg11831003	DNA	hAT-Charlie	MER20
cg23217386	LINE	L2	L2a
cg22298615	SINE	Alu	AluY
cg23442112	SINE	MIR	MIR3
cg18424706	SINE	Alu	AluSq
cg03698359	LTR	ERV1	LTR12C
cg20803916	LTR	ERVL	MLT2D
cg17025642	LTR	ERVL	MLT2D
cg26724018	LINE	L2	L2a
cg23414577	LTR	ERVL-MaLR	MLT1C
cg12884422	LTR	ERV1	HERVI-int
cg03334473	LTR	ERV1	HERVI-int
cg11076663	LTR	ERV1	HERVI-int
cg25614269	LTR	ERV1	HERV-Fc1_LTR2
cg18004371	LTR	ERV1	HERV-Fc2-int
cg23553368	LTR	ERV1	HERV-Fc2-int
cg23178144	LTR	ERV1	HERV-Fc2-int
cg12628672	LTR	ERV1	HERV-Fc2-int
cg23696955	LTR	ERV1	HERV-Fc2-int
cg19511651	LTR	ERV1	HERV-Fc2-int
cg01174327	LTR	ERV1	HERV-Fc2-int
cg27353054	LTR	ERV1	HERV-Fc2-int
cg13946829	LTR	ERV1	HERV-Fc2-int
cg23599973	LTR	ERV1	HERV-Fc1-int
cg18177920	LTR	ERV1	HERV-Fc1-int
cg08646442	LTR	ERV1	HERV-Fc1-int
cg01692649	LTR	ERV1	HERV-Fc1-int
cg02307542	LTR	ERV1	HERV-Fc1-int
cg04704495	LTR	ERV1	HERV-Fc1_LTR2
cg06913079	Other	Other	SVA_B
cg24820982	Other	Other	SVA_B
cg08197751	Other	Other	SVA_B
cg25798460	LINE	L2	L2
cg04058498	DNA	TcMar-Tigger	MER6
cg24949579	DNA	TcMar-Tigger	MER6
cg01866345	SINE	Alu	AluSg
cg18512262	LINE	L2	L2b
cg19840093	LINE	L1	L1PA3
cg17051552	LINE	L1	L1PA2
cg18817246	LINE	L1	L1PA2
cg05066619	LINE	L2	L2c
cg26860703	Low_complexity	Low_complexity	GC_rich
cg19070899	LINE	L2	L2c
cg24688942	LINE	L2	L2c
cg01123541	LINE	L2	L2c
cg19270623	LINE	L2	L2c
cg05565708	LINE	L2	L2c
cg02024466	LINE	L2	L2
cg06646346	Low_complexity	Low_complexity	G-rich
cg05858115	SINE	Alu	AluSg
cg08260278	DNA	hAT	MER53
cg14372234	LTR	ERVL	ERV3-16A3_I-int
cg15337538	LTR	ERV1	MER4E1
cg07552374	LINE	L2	L2b
cg03801030	SINE	MIR	MIRb
cg05079045	SINE	MIR	MIRb
cg03641748	SINE	MIR	MIRb
cg03410065	SINE	MIR	MIRb
cg06805557	SINE	MIR	MIRb
cg27190843	SINE	MIR	MIRb
cg12389772	LINE	L2	L2c
cg03507412	LINE	L2	L2c
cg07818869	Low_complexity	Low_complexity	C-rich
cg02531275	Low_complexity	Low_complexity	C-rich
cg07549735	Low_complexity	Low_complexity	C-rich
cg06065508	Low_complexity	Low_complexity	C-rich
cg17527561	Low_complexity	Low_complexity	C-rich
cg02796744	SINE	MIR	MIRb
cg16824731	LINE	L2	L2b
cg25546539	SINE	MIR	MIRb
cg00267296	LINE	L2	L2
cg16770368	LINE	L2	L2c
cg08937156	LINE	L1	L1ME3A
cg03331897	DNA	hAT-Tip100	Zaphod3
cg03167699	LTR	ERV1	HUERS-P1-int
cg15375826	SINE	Alu	AluSp
cg26283801	LINE	L1	L1PA4
cg01921583	LINE	L1	L1PA16
cg20599009	LINE	L2	L2
cg24420093	LINE	L2	L2
cg11502565	DNA	TcMar-Tigger	MER6A
cg14861545	LTR	ERVL-MaLR	MLT1H
cg02347487	LINE	L2	L2
cg20653032	DNA	hAT-Charlie	Charlie17a
cg06712088	LTR	ERVL-MaLR	MLT1F
cg07649045	LTR	ERVL-MaLR	MLT1L
cg19440858	LTR	ERVL-MaLR	MLT1A
cg08122156	DNA	hAT-Charlie	Charlie15a
cg24037831	LTR	ERVL-MaLR	THE1A
cg18509490	LINE	L2	L2c
cg21775176	LINE	L1	L1MA2
cg07692929	LTR	ERVL-MaLR	MLT1H
cg22958079	SINE	Alu	AluJo
cg05342138	LINE	L2	L2b
cg12486121	Simple_repeat	Simple_repeat	(CGGT)n
cg05025913	LTR	ERV1	HERVH48-int
cg12109747	LTR	ERV1	HERVH48-int
cg23530031	LTR	ERV1	HERVH48-int
cg20684174	LTR	ERV1	HERVH48-int
cg05736186	LTR	ERVL-MaLR	MLT1K
cg19007523	LINE	L1	L1PA2
cg15228694	SINE	MIR	MIR3
cg05432505	LTR	ERVL-MaLR	MLT1C
cg25833922	LTR	ERVL-MaLR	MLT1A0
cg10581754	SINE	Alu	AluSq
cg05957546	SINE	Alu	AluJb
cg06921176	SINE	Alu	AluJb
cg13869366	LINE	L2	L2b
cg19605592	LINE	L1	L1PA2
cg15983605	LTR	ERVK	LTR3A
cg14619716	LTR	ERVK	LTR3A
cg12344107	LTR	ERV1	LTR48B
cg03975156	SINE	MIR	MIR3
cg07572949	SINE	Alu	AluSx1
cg06679185	SINE	Alu	AluSx1
cg02178846	LINE	L2	L2
cg16993015	LTR	ERVL	MLT2B4
cg27303733	LINE	L2	L2
cg14751503	LINE	L2	L2
cg10693065	SINE	Alu	AluJo
cg11832601	LINE	L2	L2c
cg08375396	LTR	ERVL	MER77
cg07088882	LTR	ERVL-MaLR	MLT1G
cg08043020	LTR	ERVL-MaLR	MLT1G
cg26985319	DNA	hAT-Charlie	Charlie18a
cg04892422	SINE	Alu	AluSx
cg07660693	LTR	ERVL	LTR86A2
cg15084618	DNA	hAT-Charlie	MER5A1
cg09088050	LINE	L2	L2c
cg13982695	LINE	L2	L2c
cg01084239	SINE	MIR	MIRc
cg05003666	Simple_repeat	Simple_repeat	(CGGGG)n
cg09498146	Low_complexity	Low_complexity	GC_rich
cg10383019	Low_complexity	Low_complexity	GC_rich
cg24155309	LTR	ERV1	LTR10C
cg14709449	SINE	Alu	AluJr
cg15524336	LINE	L2	L2b
cg06327746	LINE	L2	L2b
cg01560972	LINE	L2	L2b
cg05261592	SINE	MIR	MIR
cg21842523	Low_complexity	Low_complexity	GC_rich
cg12165551	DNA	TcMar-Tigger	Tigger6a
cg08356637	DNA	TcMar-Tigger	Tigger6a
cg22889514	LTR	ERVL-MaLR	MLT1L
cg11794151	Other	Other	SVA_B
cg02541031	Low_complexity	Low_complexity	GC_rich
cg12675870	Low_complexity	Low_complexity	GC_rich
cg00961418	LINE	RTE	L4
cg26020521	DNA	DNA	MER126
cg18753841	DNA	DNA	MER126
cg08616663	LINE	L2	L2c
cg19071237	SINE	Alu	AluY
cg08805160	Low_complexity	Low_complexity	GC_rich
cg25169706	LINE	L2	L2c
cg20574381	LINE	L2	L2a
cg09044458	LINE	L2	L2c
cg07453773	SINE	MIR	MIR
cg10299838	LTR	ERVL	MER21C
cg11288297	SINE	Alu	AluJr
cg05702978	SINE	MIR	MIRc
cg05382313	LINE	L2	L2b
cg08740309	SINE	Alu	AluSx1
cg01129414	Low_complexity	Low_complexity	C-rich
cg21944027	Low_complexity	Low_complexity	C-rich
cg23733744	Low_complexity	Low_complexity	C-rich
cg17516138	Low_complexity	Low_complexity	C-rich
cg10749860	SINE	Alu	AluJo
cg14402562	SINE	Alu	AluSz6
cg14983293	SINE	Alu	AluSc8
cg10797090	SINE	Alu	AluSc8
cg25813345	scRNA	scRNA	HY4
cg16741602	LINE	L1	L1MC1
cg11757672	SINE	Alu	AluSx1
cg06809342	Other	Other	SVA_D
cg02835874	LINE	L2	L2b
cg21784598	DNA	hAT-Charlie	Charlie7
cg12704737	DNA	hAT-Charlie	Charlie7
cg22894353	Low_complexity	Low_complexity	GC_rich
cg07036918	Low_complexity	Low_complexity	GC_rich
cg18127410	Low_complexity	Low_complexity	GC_rich
cg18515585	Low_complexity	Low_complexity	GC_rich
cg22661866	Low_complexity	Low_complexity	GC_rich
cg23123361	LTR	ERV1	LTR17
cg27270565	LTR	Gypsy?	LTR85b
cg12223997	LINE	L2	L2b
cg04657294	LINE	L2	L2a
cg03830273	SINE	MIR	MIR
cg12822583	LINE	L2	L2c
cg03032122	LINE	L2	L2a
cg23388086	LTR	ERV1	MER50
cg08159406	SINE	MIR	MIRc
cg19162862	SINE	Alu	AluSc8
cg03268737	SINE	Alu	AluSc8
cg11132204	LINE	L1	L1M5
cg05959241	SINE	Alu	FAM
cg11512797	SINE	Alu	AluSx1
cg21837490	SINE	Alu	AluJb
cg21949229	LINE	L1	L1MC5
cg09191706	LTR	ERV1	MER4C
cg09994368	SINE	Alu	AluY
cg15003833	SINE	Alu	AluJb
cg19304096	SINE	Alu	AluJo
cg03169242	LINE	L2	L2a
cg13678009	SINE	Alu	AluSp
cg17291906	SINE	Alu	AluSg
cg09976669	LINE	L2	L2
cg08213398	DNA	hAT-Charlie	MER5A1
cg09499413	SINE	MIR	MIR
cg24580287	LTR	ERVL-MaLR	MLT1M
cg25331271	LTR	ERV1	MER4C
cg18993113	LTR	ERV1	LTR36
cg08417748	LINE	L1	L1PA16
cg12521634	LTR	ERV1	LTR12C
cg26899591	LINE	L1	L1PA3
cg26007766	LINE	L1	L1PA4
cg21583727	LINE	L1	L1PA4
cg15543736	LTR	ERV1	MER52D
cg03972852	SINE	Alu	AluSg7
cg16448351	LTR	ERVL-MaLR	THE1B
cg18342060	LINE	L2	L2a
cg08259810	SINE	MIR	MIRc
cg07332442	Unknown	Unknown	MamRep605
cg05233155	LINE	L2	L2b
cg21121257	LINE	L2	L2a
cg04001374	DNA	hAT-Charlie	Charlie17a
cg27651039	DNA	hAT-Charlie	MER58B
cg09403480	DNA	hAT-Charlie	Charlie7
cg24435741	LINE	L2	L2
cg09986736	Low_complexity	Low_complexity	GC_rich
cg18593305	DNA	hAT-Charlie	MER103C
cg01522525	rRNA	rRNA	LSU-rRNA_Hsa
cg25609307	LINE	L2	L2c
cg23177822	LINE	CR1	L3
cg23657686	LTR	ERV1	MER52A
cg16638248	LINE	L2	L2c
cg03787988	SINE	MIR	MIRb
cg07054804	LINE	L2	L2c
cg02052377	SINE	MIR	MIRb
cg10566319	LTR	ERVL-MaLR	MLT1K
cg20229734	Simple_repeat	Simple_repeat	(CTGTG)n
cg02871021	SINE	MIR	MIRb
cg11828741	SINE	MIR	MIRb
cg06595154	DNA	hAT	MER53
cg07276621	LTR	ERVL	LTR67B
cg13924715	LTR	ERVL	LTR67B
cg17610169	LTR	ERVL	LTR67B
cg24505713	LINE	L2	L2b
cg02992503	SINE	MIR	MIRb
cg08067030	DNA	hAT-Charlie	MER102b
cg09252677	DNA	hAT-Charlie	Charlie1
cg18692596	DNA	hAT-Charlie	MER5A
cg06263250	LTR	ERV1	MER51A
cg13347918	SINE	Alu	AluJr
cg14882807	LINE	L2	L2c
cg13179472	LTR	ERVL	LTR16A
cg11048082	LTR	ERVL	LTR16A
cg15618674	LTR	ERVL	LTR16A
cg23310143	DNA	TcMar-Tc2	Kanga11a
cg07745905	LINE	L2	L2a
cg18090970	DNA	hAT-Charlie	MER5B
cg20204415	LINE	CR1	L3
cg09068031	LTR	ERVL	LTR33A_
cg15032941	SINE	MIR	MIRc
cg14892359	LINE	L2	L2a
cg24787405	DNA	hAT-Charlie	Charlie7
cg20781421	DNA	hAT-Charlie	MER58B
cg07784294	LINE	L1	L1MC4a
cg20728419	LINE	L1	L1MDa
cg24383467	LTR	ERVL-MaLR	MLT1G1
cg12774391	LINE	L1	L1MD2
cg05181279	LTR	ERVL-MaLR	MLT1D
cg17173086	LINE	CR1	CR1_Mam
cg22082397	LINE	L1	L1MDb
cg13569714	LINE	L1	L1ME3C
cg19771350	LINE	L1	L1M5
cg22755370	LTR	ERVL-MaLR	MLT1K
cg14792845	SINE	MIR	MIRb
cg07680042	SINE	MIR	MIRb
cg27133034	LINE	L2	L2a
cg07058144	LINE	L2	L2a
cg07702424	LTR	ERV1	LTR8
cg08550882	SINE	Alu	AluJb
cg05646174	LTR	ERVK	MER9a2
cg07143479	LTR	ERVL	LTR33
cg16580547	LINE	L1	L1MC3
cg23384960	LINE	L1	L1MEg
cg21648324	SINE	MIR	MIR
cg27075187	Simple_repeat	Simple_repeat	(CCGCG)n
cg09952595	SINE	MIR	MIRb
cg12235469	SINE	MIR	MIR
cg17650779	LINE	L2	L2c
cg19662708	LINE	L1	L1PB2
cg07008591	SINE	Alu	AluSq2
cg02212009	SINE	MIR	MIR
cg13037187	SINE	Alu	AluY
cg14001479	SINE	MIR	MIRb
cg18525873	LINE	L2	L2a
cg05059451	LTR	ERVL-MaLR	THE1D
cg04755604	LTR	ERVL-MaLR	THE1D
cg27075800	SINE	MIR	MIRc
cg23548136	LINE	L2	L2b
cg11518550	LINE	L2	L2c
cg03167648	LINE	L1	L1MA9
cg04137004	DNA	hAT-Tip100	FordPrefect
cg20936619	SINE	MIR	MIRb
cg20399260	Low_complexity	Low_complexity	GC_rich
cg10877385	SINE	MIR	MIR
cg07032258	DNA	hAT-Charlie	MER20B
cg11619602	LINE	L2	L2
cg07568015	SINE	MIR	MIR
cg12930795	LINE	L2	L2c
cg07033475	LTR	ERV1	LTR12_
cg24577116	LINE	CR1	L3
cg24816298	LINE	CR1	L3
cg26333512	SINE	Alu	AluSx
cg26333512	LINE	L1	L1M5
cg22643337	SINE	Alu	AluY
cg19098768	LINE	L1	L1ME3
cg14026971	Low_complexity	Low_complexity	GC_rich
cg14350120	SINE	Alu	AluY
cg08356509	LTR	ERVL-MaLR	MLT1G-int
cg16044379	LINE	L2	L2a
cg23284931	SINE	MIR	MIR3
cg08309747	DNA	hAT-Tip100	ORSL
cg24258347	SINE	MIR	MIR
cg10153349	SINE	MIR	MIR
cg01211137	LINE	CR1	L3
cg24562777	LTR	ERV1	LTR12C
cg24444810	LTR	ERV1	LTR12C
cg05762891	DNA	hAT-Charlie	MER58B
cg06127541	LINE	L2	L2a
cg17509893	LTR	ERVL-MaLR	MLT1C
cg20007622	SINE	MIR	MIR
cg02355787	SINE	MIR	MIRc
cg06860916	Low_complexity	Low_complexity	GC_rich
cg08498247	SINE	Alu	AluSz6
cg04467639	DNA	TcMar-Tigger	Tigger1
cg12437254	LTR	ERV1	LTR7B
cg13544125	LINE	L2	L2c
cg16356630	LINE	L1	L1PA3
cg18066182	LINE	L2	L2a
cg08460032	LINE	L2	L2a
cg23748965	LTR	ERVL	LTR16A
cg22183706	Simple_repeat	Simple_repeat	(CGG)n
cg14412891	LINE	L2	L2a
cg10292949	LINE	L1	L1MA9
cg23207305	Satellite	Satellite	SATR1
cg10300464	Satellite	Satellite	SATR1
cg13424878	LTR	ERV1	MER52C
cg19439713	DNA	TcMar-Tigger	MER6A
cg02277453	LTR	ERVL-MaLR	MLT1L
cg02742555	SINE	MIR	MIRb
cg13208333	SINE	MIR	MIRb
cg20523653	DNA	hAT-Blackjack	MER63A
cg06634228	SINE	MIR	MIRb
cg05768747	LINE	L1	L1MC3
cg03676215	LTR	ERV1	LTR12C
cg22115204	LTR	ERV1	LTR12C
cg18833896	LTR	ERV1	LTR12C
cg20779966	SINE	MIR	MIRb
cg24795461	LINE	L2	L2c
cg06256007	SINE	MIR	MIR3
cg13911697	SINE	MIR	MIRb
cg07554046	LTR	ERVL-MaLR	MLT1F2
cg06359632	SINE	MIR	MIRb
cg11596947	LINE	L2	L2c
cg18749349	LINE	L1	L1MA7
cg24561641	DNA	hAT-Charlie	MER119
cg21171314	Low_complexity	Low_complexity	GC_rich
cg15239238	Low_complexity	Low_complexity	G-rich
cg05590921	DNA	DNA	Eulor11
cg02488422	LINE	L2	L2c
cg06617449	DNA	hAT-Charlie	MER1A
cg16396414	DNA	hAT-Charlie	Charlie3
cg06506768	LINE	L2	L2b
cg14338590	SINE	MIR	MIR
cg00460690	Other	Other	SVA_C
cg24722886	SINE	MIR	MIRb
cg02211805	SINE	MIR	MIRb
cg05185684	LINE	L2	L2b
cg22154293	Other	Other	SVA_F
cg17955093	DNA	hAT-Charlie	MER58A
cg10725768	SINE	MIR	MIRb
cg26965832	SINE	Alu	AluSx3
cg25602892	SINE	Alu	AluSz6
cg11319211	SINE	Alu	AluY
cg01587198	LTR	ERVL-MaLR	MLT1H
cg21972837	LINE	L2	L2a
cg19442900	SINE	MIR	MIR3
cg15911567	SINE	MIR	MIRc
cg13237365	SINE	MIR	MIRc
cg20996545	LTR	ERV1	MER34A1
cg27087192	SINE	Alu	AluSz6
cg21619153	SINE	Alu	AluSq10
cg02075820	SINE	MIR	MIR3
cg14498514	LINE	L2	L2a
cg23418839	Low_complexity	Low_complexity	GC_rich
cg01151424	Simple_repeat	Simple_repeat	(TCCCC)n
cg04674590	Simple_repeat	Simple_repeat	(CCCCG)n
cg15683950	SINE	MIR	MIRc
cg26976060	SINE	Alu	AluJb
cg15151749	LINE	L2	L2a
cg17035757	SINE	Alu	AluY
cg04225508	LTR	Gypsy?	LTR85b
cg13705216	SINE	MIR	MIRb
cg22865562	LINE	L2	L2a
cg01144436	DNA	hAT-Charlie	MER5B
cg13378400	LINE	L2	L2c
cg13632983	DNA	hAT-Tip100	Arthur1
cg00012397	Simple_repeat	Simple_repeat	(CCCCG)n
cg27118761	Simple_repeat	Simple_repeat	(CCCCG)n
cg09557556	SINE	MIR	MIR3
cg25033364	SINE	MIR	MIR3
cg08849813	SINE	MIR	MIRb
cg06021522	SINE	MIR	MIRb
cg05819883	SINE	MIR	MIRc
cg05048806	LINE	L2	L2a
cg12673019	SINE	MIR	MIRb
cg07283804	LTR	ERV1	LTR78
cg08283530	LTR	ERV1	MER4B
cg20554822	DNA	hAT-Charlie	MER3
cg08400935	SINE	MIR	MIRb
cg16555030	SINE	Alu	AluSz
cg03415804	LTR	ERVL-MaLR	MLT1D
cg04189988	DNA	hAT-Tip100	Arthur1
cg05093315	SINE	Alu	AluJo
cg04733365	LTR	ERV1	MER65C
cg00442802	LTR	ERVL	LTR84b
cg18294610	LTR	ERVL-MaLR	MSTA
cg07649586	SINE	Alu	AluJr
cg10378819	SINE	MIR	MIR
cg03491109	SINE	MIR	MIR
cg02608124	SINE	MIR	MIR
cg01604429	LINE	L1	L1MA8
cg01674361	LINE	L1	L1PB1
cg06344784	LINE	L1	L1M2
cg04651240	LINE	L1	L1M2
cg26558664	LTR	ERVL	MLT2A2
cg10940997	LTR	ERVL	MLT2A2
cg03377789	SINE	Alu	AluSz
cg02035015	SINE	Alu	AluSz
cg17310354	LINE	L1	L1MC4a
cg09914480	DNA	hAT-Charlie	MER5B
cg01000094	LINE	L2	L2
cg06522679	SINE	Alu	AluJr
cg26089997	LTR	ERV1	LTR23
cg27250927	LINE	L2	L2b
cg03595886	Low_complexity	Low_complexity	T-rich
cg16842832	LINE	L1	L1MA4
cg15700009	LINE	L2	L2a
cg02232751	LINE	L2	L2a
cg11166108	LINE	L2	L2b
cg07093428	SINE	Alu	AluSq
cg24124284	LTR	ERVL	MLT2A2
cg27316453	LTR	ERVL	MLT2A2
cg22731558	SINE	Alu	AluSx
cg02256315	SINE	Alu	AluJb
cg06118338	LINE	L2	L2a
cg09530179	SINE	Alu	AluSx3
cg04432742	LINE	L2	L2c
cg25976340	LINE	L2	L2a
cg01197136	LINE	L1	L1ME3B
cg00457155	LINE	L1	L1MB8
cg08675521	LINE	L2	L2c
cg17324887	Low_complexity	Low_complexity	GC_rich
cg05744487	Low_complexity	Low_complexity	GC_rich
cg26254473	LTR	ERV1	LTR8A
cg21507528	SINE	MIR	MIRb
cg10307345	SINE	MIR	MIR3
cg19653211	LINE	CR1	L3
cg02342515	SINE	MIR	MIRb
cg20707066	LINE	L2	L2c
cg17233601	LINE	L2	L2a
cg13066461	SINE	MIR	MIRb
cg22051636	LTR	ERVL	LTR33
cg10422455	LINE	L1	L1MEe
cg02265742	LTR	ERVL	MLT2C2
cg02195201	SINE	MIR	MIR
cg14409029	SINE	MIR	MIR
cg17704111	LINE	L2	L2a
cg20019560	LINE	L1	L1PA3
cg16858871	SINE	Alu	AluJb
cg25178913	DNA	hAT-Charlie	Charlie18a
cg09032137	LINE	L2	L2a
cg05976955	LINE	CR1	L3
cg00504010	Simple_repeat	Simple_repeat	(TG)n
cg01388979	SINE	MIR	MIRb
cg10587366	LTR	ERV1	LTR78
cg23944586	SINE	MIR	MIR
cg18593660	DNA	hAT-Charlie	MER58A
cg06980150	DNA	hAT-Charlie	MER5A1
cg16276424	Low_complexity	Low_complexity	GC_rich
cg20129082	Simple_repeat	Simple_repeat	(TGGGGG)n
cg19141316	SINE	MIR	MIRb
cg19252584	LINE	L2	L2c
cg11516654	LINE	L2	L2a
cg18023041	LINE	L1	L1MC3
cg16878549	LINE	L2	L2c
cg11614091	SINE	Alu	AluJo
cg26583664	SINE	MIR	MIR
cg11129341	SINE	MIR	MIR
cg22647689	DNA	hAT-Charlie	MER102c
cg10526504	SINE	MIR	MIRb
cg02393617	LINE	L2	L2a
cg21052766	SINE	MIR	MIR3
cg19826848	LTR	ERVL-MaLR	MLT1B
cg25109031	SINE	Alu	FRAM
cg11348713	LTR	ERVL-MaLR	MLT1K
cg20524271	LINE	L1	L1M3f
cg03742950	LINE	L1	L1M3f
cg12715569	LINE	L1	L1M3f
cg27485829	LINE	L1	L1MB2
cg09611599	LTR	ERVL-MaLR	MLT1J
cg24426391	Simple_repeat	Simple_repeat	(TG)n
cg07199337	SINE	MIR	MIR
cg06675341	SINE	MIR	MIR
cg05533340	LINE	L1	L1PA11
cg15763252	Other	Other	SVA_E
cg01478628	SINE	MIR	MIRb
cg09696301	SINE	MIR	MIRb
cg03771731	DNA	hAT	MER96
cg16486754	LINE	L1	L1MB8
cg23375717	SINE	MIR	MIRb
cg27251236	Other	Other	SVA_C
cg20916120	SINE	MIR	MIR
cg23359089	SINE	MIR	MIRb
cg00355457	LINE	L1	L1M1
cg21767461	LINE	L1	L1PA3
cg12487062	LTR	ERV1	LTR12C
cg21625002	LINE	L1	L1PA3
cg00379272	LINE	L1	L1PA2
cg13822566	SINE	Alu	AluSz
cg13910907	LINE	L1	L1PB3
cg02255618	LINE	L1	L1PA3
cg23542414	LINE	L1	L1PA3
cg22894076	SINE	Alu	AluJb
cg25421615	Simple_repeat	Simple_repeat	(CCCCG)n
cg01129966	Simple_repeat	Simple_repeat	(CCCCG)n
cg26821579	Simple_repeat	Simple_repeat	(CCCCG)n
cg26918510	Simple_repeat	Simple_repeat	(CCCCG)n
cg16500230	DNA	TcMar-Tigger	MER44B
cg18492529	LTR	ERVL-MaLR	THE1B
cg27293244	LTR	ERV1	LTR9
cg02280599	LINE	L1	L1PA2
cg14702372	LTR	ERV1	LTR12C
cg05418106	LTR	ERV1	LTR12C
cg09233619	LTR	ERV1	LTR12C
cg18109389	LINE	L2	L2a
cg08290675	Low_complexity	Low_complexity	GC_rich
cg07067452	Low_complexity	Low_complexity	GC_rich
cg00244299	LTR	ERVL-MaLR	MSTA
cg27248699	LINE	L1	L1PB4
cg16007189	LTR	ERV1	LTR12C
cg23493260	LTR	ERV1	LTR12C
cg02162720	LINE	L1	L1PA7
cg26985134	LTR	ERVL-MaLR	MLT1F2
cg16609139	LTR	ERV1	LTR12C
cg27057666	LTR	ERV1	LTR12C
cg17104596	LTR	ERV1	MER4A
cg01823718	LINE	L1	L1PREC2
cg01876176	LTR	ERVL	ERV3-16A3_I-int
cg11918051	LTR	ERV1	LTR12C
cg05788927	LTR	ERVL-MaLR	MLT1J
cg05988698	LINE	CR1	L3
cg12954779	SINE	MIR	MIR
cg08227141	DNA	hAT-Charlie	MER5A
cg01600352	LTR	ERV1	LTR1B
cg16883061	LTR	ERV1	LTR1B
cg16454587	SINE	MIR	MIRc
cg09982174	LTR	ERV1	LTR1D
cg17168238	LTR	ERV1	LTR1D
cg10117361	LTR	ERV1	LTR1D
cg18970929	SINE	MIR	MIR
cg25139843	SINE	MIR	MIRb
cg20360688	LTR	ERV1	MER67C
cg03087937	Simple_repeat	Simple_repeat	(GA)n
cg13363904	LINE	L1	L1ME2z
cg17285335	SINE	MIR	MIRc
cg10518593	SINE	Alu	AluY
cg18595348	LINE	L2	L2c
cg16570256	LTR	ERV1	MER4C
cg26725502	Unknown	Unknown	MamRep605
cg06847828	LINE	L1	L1PB3
cg24585203	LTR	ERVL	LTR16C
cg27432604	SINE	MIR	MIRb
cg10817408	LINE	L1	L1PA2
cg04636881	LINE	L1	L1PA2
cg03402926	LINE	L2	L2
cg09605191	LINE	L2	L2a
cg23586835	LINE	L2	L2
cg12566417	LINE	L1	L1ME1
cg25132878	Low_complexity	Low_complexity	GC_rich
cg24667405	SINE	Alu	AluSp
cg22157025	DNA	hAT-Tip100	MER91A
cg15933729	LTR	ERVL	LTR16B2
cg25227335	SINE	MIR	MIR3
cg23279129	SINE	Alu	AluSx1
cg08530075	LINE	L2	L2a
cg12508693	LTR	ERV1	MER61E
cg18740800	SINE	MIR	MIRc
cg14813258	LTR	ERVL-MaLR	MLT1H1
cg21931784	LINE	L2	L2b
cg06012748	DNA	TcMar-Tigger	Tigger9b
cg00468091	DNA	TcMar-Tigger	Tigger3
cg02343814	SINE	MIR	MIRc
cg01137421	LINE	L1	L1PA3
cg04943440	LINE	L1	L1PA3
cg25456633	LINE	L1	L1PA3
cg04392293	LINE	L1	L1PA3
cg06893853	LTR	ERV1	LTR12C
cg25813711	LINE	L2	L2b
cg26387458	SINE	Alu	AluJr4
cg02932301	LTR	ERV1	LTR37B
cg13079429	SINE	MIR	MIR3
cg05345062	LINE	L1	L1PA8A
cg22017900	LINE	L2	L2c
cg18126267	LTR	ERV1	LTR12C
cg26852437	LINE	L2	L2a
cg13210581	LTR	ERV1	MER57A1
cg16180920	LTR	ERVL-MaLR	THE1D
cg02984617	LINE	L2	L2b
cg15159060	LINE	L2	L2
cg27420123	LINE	L2	L2
cg17685019	LINE	L2	L2
cg17711253	DNA	hAT-Charlie	MER33
cg27189784	DNA	TcMar-Tigger	Tigger1
cg24666013	DNA	TcMar-Tigger	Tigger6a
cg05568454	SINE	MIR	MIRb
cg05204798	Simple_repeat	Simple_repeat	(CGAG)n
cg15344659	SINE	MIR	MIRb
cg21758962	LTR	ERVL-MaLR	MLT1H
cg15924121	LTR	ERVL-MaLR	MLT1H
cg20156353	LINE	L2	L2c
cg02255732	SINE	MIR	MIRb
cg03329408	LINE	L1	L1HS
cg02247211	LINE	L1	L1HS
cg02595061	LTR	ERV1	LOR1b
cg26502549	SINE	Alu	AluSx1
cg05456482	LINE	L1	L1PA4
cg14037837	Low_complexity	Low_complexity	GC_rich
cg12291274	LINE	RTE	L4
cg04974647	LTR	ERVL-MaLR	MLT1H
cg20529923	Low_complexity	Low_complexity	CT-rich
cg07812953	DNA	hAT-Tip100	MER115
cg15025379	LINE	L2	L2c
cg25557175	Unknown	Unknown	UCON24
cg09711746	SINE	MIR	MIR3
cg19828846	LINE	L2	L2a
cg21732057	SINE	Alu	AluSz
cg22647900	SINE	Alu	AluSz
cg01796511	SINE	Alu	AluSz
cg11851822	LINE	L1	L1M5
cg11162942	SINE	Alu	AluJb
cg03734104	LINE	L2	L2a
cg17556588	SINE	Alu	AluSx
cg17117871	SINE	Alu	AluSx1
cg22958118	LTR	ERV1	LTR12C
cg26542105	LTR	ERV1	LTR12C
cg14817758	Low_complexity	Low_complexity	C-rich
cg23958803	LINE	L2	L2
cg06405640	DNA	TcMar-Tigger	Tigger3a
cg08897302	LINE	L1	L1PA11
cg12818067	Simple_repeat	Simple_repeat	(CGGGG)n
cg26527782	Simple_repeat	Simple_repeat	(CGGGG)n
cg09090376	DNA	hAT-Charlie	MER20
cg19812706	SINE	Alu	AluSc
cg02813542	LINE	L1	L1MB4
cg27190839	SINE	Alu	AluSg
cg18008653	SINE	Alu	AluSx1
cg16976968	SINE	Alu	AluJo
cg20707202	SINE	MIR	MIR
cg01447174	LTR	ERV1	LTR78
cg15919929	Other	Other	SVA_B
cg17381781	Other	Other	SVA_B
cg24142735	SINE	Alu	AluSx
cg04225088	SINE	MIR	MIR3
cg17203119	LINE	L1	L1PREC2
cg26400421	SINE	MIR	MIRb
cg02543850	LTR	ERVL	LTR16B1
cg18479173	LINE	L2	L2a
cg05951864	Low_complexity	Low_complexity	GC_rich
cg15319412	LTR	ERV1	LTR12C
cg16720379	SINE	MIR	MIR
cg07039818	SINE	MIR	MIR
cg08939373	LINE	L2	L2c
cg06109939	LTR	ERVL-MaLR	MLT1K
cg08820369	LTR	ERVL	LTR67B
cg03179726	LINE	L1	L1PA3
cg07599644	LTR	ERVL-MaLR	MLT1M
cg11027717	DNA	hAT-Blackjack	MER63B
cg24925907	LINE	L1	L1MA9
cg27294841	Low_complexity	Low_complexity	G-rich
cg04023915	Low_complexity	Low_complexity	G-rich
cg01276497	SINE	Alu	AluJr
cg05344747	LTR	ERVL-MaLR	MLT1E2
cg03433612	SINE	Alu	AluSp
cg03292992	LTR	ERVL	MER54B
cg26864826	LTR	ERVL-MaLR	MLT1L
cg25146879	LINE	CR1	L3
cg27345286	Low_complexity	Low_complexity	C-rich
cg05237503	SINE	MIR	MIRb
cg02239453	LINE	L2	L2c
cg02584488	LTR	ERVL	LTR33
cg03417697	DNA	TcMar-Mariner	HSMAR1
cg07132633	Low_complexity	Low_complexity	GC_rich
cg03476291	Low_complexity	Low_complexity	GC_rich
cg04590170	SINE	MIR	MIRb
cg09358725	SINE	MIR	MIRb
cg22260982	LTR	ERV1	LTR12C
cg05452742	LTR	ERVL-MaLR	MLT1I
cg03936072	SINE	Alu	AluSq10
cg00534343	Simple_repeat	Simple_repeat	(TG)n
cg26252045	SINE	Alu	AluYk4
cg23845009	LINE	L1	L1ME4a
cg10835651	SINE	MIR	MIRb
cg20472911	LINE	L2	L2a
cg05335388	SINE	MIR	MIR3
cg17034036	LINE	L2	L2c
cg09106728	RC	Helitron	Helitron3Na_Mam
cg21038795	SINE	MIR	MIRb
cg04504043	SINE	MIR	MIR3
cg02869156	DNA	hAT-Charlie	Charlie15a
cg22121565	DNA	hAT-Charlie	MER20
cg13101652	SINE	MIR	MIRb
cg09964402	LINE	L2	L2b
cg12449325	DNA	hAT-Charlie	MER5A
cg03995951	LTR	ERV1	LTR37A
cg02333667	LINE	L2	L2c
cg17147794	Low_complexity	Low_complexity	GC_rich
cg24937306	LINE	CR1	L3
cg07349464	SINE	Alu	AluSx
cg04236924	SINE	Alu	AluSz6
cg19962424	LTR	ERVL-MaLR	MLT1H
cg26025505	SINE	MIR	MIR3
cg14045860	LINE	L1	L1MB4
cg06975166	LINE	L2	L2c
cg23210303	LINE	L2	L2c
cg19292760	SINE	MIR	MIR
cg25096745	SINE	MIR	MIRb
cg15239179	DNA	TcMar?	MamRep137
cg19430728	SINE	Alu	AluSg
cg13332350	SINE	Alu	AluSc
cg08688659	DNA	TcMar-Tigger	MamRep434
cg16665291	SINE	MIR	MIRb
cg04987335	SINE	MIR	MIR
cg25963980	SINE	MIR	MIR
cg01664929	LTR	ERVL	LTR16A2
cg22785492	LTR	Gypsy?	LTR85a
cg12797152	SINE	MIR	MIR
cg04781330	LTR	ERVL	LTR16E2
cg05605603	LTR	ERVL-MaLR	MLT1F2
cg26465155	LTR	Gypsy	LTR81C
cg23843407	LINE	L2	L2a
cg26501518	SINE	MIR	MIRc
cg21913652	DNA	hAT	MamRep38
cg08924321	LINE	L2	L2b
cg19800295	SINE	Alu	AluJb
cg02760962	SINE	MIR	MIR
cg23681730	SINE	MIR	MIR
cg04940312	SINE	Alu	FRAM
cg05641650	DNA	hAT-Charlie	MER112
cg09817641	SINE	MIR	MIR
cg24787929	SINE	MIR	MIRb
cg10078703	SINE	Alu	AluSg
cg17296588	DNA	hAT-Charlie	MER5A1
cg16410656	Low_complexity	Low_complexity	G-rich
cg09395844	LINE	L2	L2b
cg19002462	Low_complexity	Low_complexity	C-rich
cg20735242	LINE	L1	L1ME4a
cg14222964	LTR	ERVL-MaLR	MLT1A0
cg11701604	LINE	L2	L2a
cg15948836	LINE	L1	L1MA4A
cg24559212	LTR	ERVL-MaLR	MLT1F2
cg12968685	LTR	ERVL-MaLR	MLT1I
cg24488296	LINE	L2	L2b
cg23308914	SINE	Alu	AluSg7
cg06099659	SINE	MIR	MIR3
cg02186948	SINE	MIR	MIR3
cg08544540	LTR	ERVL-MaLR	MLT1A0
cg12460187	SINE	MIR	MIR
cg03286037	LTR	ERV1	LTR17
cg09662794	LTR	ERV1	LTR17
cg07599579	LTR	ERV1	LTR17
cg09775841	DNA	hAT-Charlie	Charlie8
cg03734864	SINE	Alu	AluSz
cg20972380	LINE	L2	L2c
cg20934799	SINE	MIR	MIRb
cg27218154	LINE	L2	L2b
cg21544931	LTR	ERV1	MER34B
cg01476222	LINE	L2	L2a
cg00377591	DNA	TcMar-Tigger	Tigger1
cg07118866	Low_complexity	Low_complexity	GC_rich
cg03807883	LTR	ERVL-MaLR	MLT1F
cg08285589	LINE	L2	L2
cg27310234	SINE	MIR	MIRb
cg05188488	LTR	ERVL-MaLR	MLT1J2
cg19517236	LINE	L2	L2b
cg03331400	SINE	Alu	AluSx
cg20664109	LINE	L1	L1PA2
cg07427559	LINE	L1	L1PA2
cg11131508	LINE	L1	L1PA2
cg24475016	Other	Other	SVA_A
cg00562107	DNA	hAT	MamRep38
cg11702351	DNA	hAT-Charlie	MER5A
cg19501458	LTR	ERV1	LTR12C
cg24162465	LTR	ERV1	LTR12C
cg10792130	LTR	ERV1	LTR12C
cg20109058	DNA	TcMar-Tigger	Tigger4
cg00544674	LINE	L2	L2c
cg06450446	LINE	L1	L1PA2
cg03272020	LINE	L1	L1PA2
cg01836858	LINE	L1	L1PA2
cg27476623	SINE	MIR	MIR
cg03818576	SINE	MIR	MIR3
cg22645719	Simple_repeat	Simple_repeat	(CGGGGG)n
cg05625687	LTR	ERVL-MaLR	MLT1D
cg23287952	LINE	L2	L2b
cg11122456	LINE	L1	L1PA2
cg18737789	LTR	ERV1	MER57F
cg19566878	LINE	L1	L1MD1
cg18752161	LTR	ERVL-MaLR	THE1B
cg11572509	SINE	MIR	MIRb
cg05536692	LINE	L2	L2a
cg19485748	SINE	MIR	MIRb
cg14687029	LINE	Dong-R4	Mam_R4
cg08605442	LTR	ERV1	LTR12C
cg12464395	LTR	ERV1	LTR12C
cg00400096	LTR	ERV1	LTR12C
cg02585440	LTR	ERVL	MER21C
cg09326107	LTR	ERV1	LTR12C
cg17381013	LTR	ERV1	LTR12C
cg24859393	LTR	ERV1	LTR12C
cg25021000	SINE	MIR	MIRc
cg13324357	LINE	L1	L1PA2
cg14089493	SINE	MIR	MIR
cg11740198	LINE	L1	L1MEc
cg12510110	LTR	ERV1	LTR12C
cg03417272	LTR	ERV1	HERV9-int
cg23193831	Satellite	Satellite	SATR1
cg07241747	LINE	L1	L1MA9
cg03502353	DNA	hAT-Charlie	MER5A1
cg12233232	DNA	hAT-Charlie	MER33
cg14055589	DNA	TcMar-Tigger	MER47A
cg00301033	LINE	L2	L2a
cg14324341	LINE	L2	L2a
cg01071903	DNA	TcMar-Tigger	Tigger1
cg20809378	Simple_repeat	Simple_repeat	(CGGGG)n
cg14597534	Low_complexity	Low_complexity	GC_rich
cg12297975	SINE	MIR	MIR
cg12467123	SINE	Alu	AluY
cg08792584	SINE	Alu	AluY
cg25274540	DNA	hAT-Charlie	Charlie1a
cg24817205	DNA	hAT-Charlie	Charlie1a
cg22868425	LTR	ERVL	MLT2A1
cg13719712	LTR	ERVL-MaLR	MLT1J1-int
cg05026798	LINE	L2	L2a
cg13411336	LTR	ERVL-MaLR	MSTB
cg02514611	LTR	ERVL-MaLR	MSTB
cg10350350	LTR	ERVL-MaLR	MLT1J1-int
cg08403064	DNA	hAT-Charlie	MER5A
cg14686207	DNA	hAT-Charlie	MER58A
cg12856433	LTR	ERV1	MER61B
cg08133496	LINE	L1	L1MC
cg02699915	LINE	L1	L1MC
cg21061731	LINE	L1	L1MC
cg22019742	DNA	hAT-Charlie	MER5A
cg00332126	SINE	tRNA	MamSINE1
cg06245037	SINE	MIR	MIRb
cg07704934	SINE	MIR	MIRb
cg16065899	SINE	MIR	MIRb
cg16321280	SINE	MIR	MIRb
cg00221654	SINE	MIR	MIRb
cg19520927	Low_complexity	Low_complexity	GC_rich
cg02334722	SINE	MIR	MIRb
cg20006187	LINE	L1	HAL1
cg01482969	SINE	MIR	MIRb
cg03708694	LTR	ERVL-MaLR	MLT1K
cg04978279	DNA	hAT-Charlie	Charlie7a
cg01369522	SINE	MIR	MIR
cg13759632	LINE	L2	L2c
cg01856007	LTR	ERVL	LTR33A
cg18277231	SINE	MIR	MIRc
cg09582410	SINE	Alu	AluJo
cg14780449	DNA	hAT-Charlie	MER102a
cg17605814	SINE	MIR	MIRb
cg22854223	SINE	MIR	MIR
cg22266693	SINE	MIR	MIR
cg05175803	DNA	hAT-Charlie	MER5A
cg09157176	SINE	MIR	MIRb
cg07441944	SINE	MIR	MIR3
cg15362894	SINE	MIR	MIR
cg03211593	LINE	L2	L2
cg22001335	SINE	MIR	MIR3
cg15576669	LTR	ERVL-MaLR	MSTA
cg24681086	LINE	L2	L2b
cg09623623	SINE	Alu	AluSq
cg24012880	SINE	MIR	MIR
cg06791867	SINE	MIR	MIR
cg25327296	SINE	MIR	MIRc
cg00568164	LINE	L2	L2c
cg06091094	SINE	MIR	MIR
cg01961222	SINE	Alu	AluSc
cg25749341	SINE	MIR	MIR3
cg03394700	LINE	L2	L2a
cg10313633	SINE	MIR	MIR
cg19808323	SINE	MIR	MIR
cg26239850	SINE	MIR	MIRb
cg11122453	LINE	L2	L2b
cg27217110	SINE	MIR	MIR3
cg10135474	LTR	ERVL	LTR16E2
cg26853071	LTR	ERVL	LTR16E2
cg02828306	LTR	ERVL	LTR16E2
cg24643158	SINE	MIR	MIRb
cg16891892	LINE	L1	L1M5
cg26421056	SINE	MIR	MIR
cg00417304	LINE	L2	L2c
cg07729130	SINE	MIR	MIRc
cg27607372	Low_complexity	Low_complexity	G-rich
cg27185684	LTR	ERVL-MaLR	MLT1I
cg02964359	LINE	L1	L1MA10
cg22063720	Low_complexity	Low_complexity	GC_rich
cg13448468	LINE	L2	L2a
cg05515072	DNA	hAT-Tip100	MER45A
cg22731637	LINE	L2	L2a
cg05648472	SINE	MIR	MIR3
cg09795979	SINE	MIR	MIR3
cg10621441	SINE	MIR	MIRb
cg24119798	Low_complexity	Low_complexity	G-rich
cg20731878	LINE	L1	L1MC4a
cg18080694	LTR	ERVL	MLT2A2
cg21513803	SINE	MIR	MIR
cg05816298	DNA	hAT-Charlie	MER103C
cg07096051	DNA	hAT-Charlie	MER103C
cg17993282	DNA	hAT-Charlie	MER103C
cg19315854	SINE	MIR	MIRc
cg21909526	Simple_repeat	Simple_repeat	(TG)n
cg27268501	LTR	ERV1	MER89-int
cg26707265	LINE	L1	L1MA6
cg12086806	LTR	ERV1	LTR10D
cg09338297	SINE	MIR	MIR
cg02145543	SINE	MIR	MIR
cg00407866	SINE	MIR	MIR
cg07498415	LTR	ERV1	MER61A
cg08735172	LINE	L2	L2a
cg09285026	SINE	MIR	MIRc
cg26883171	SINE	MIR	MIRc
cg12332524	LINE	CR1	L3
cg19148647	LINE	L2	L2c
cg10884142	SINE	Alu	AluSx
cg10529994	Low_complexity	Low_complexity	GC_rich
cg08272783	SINE	Alu	AluSx
cg24939811	SINE	MIR	MIR
cg23745036	SINE	MIR	MIR
cg07125829	LTR	ERVL-MaLR	MLT1J
cg00927035	SINE	MIR	MIR3
cg01838971	SINE	MIR	MIR3
cg27363529	SINE	MIR	MIR3
cg09452027	SINE	MIR	MIR3
cg17695841	SINE	MIR	MIR3
cg08794544	SINE	MIR	MIR3
cg00338996	SINE	MIR	MIR3
cg13702370	SINE	MIR	MIR3
cg02952548	SINE	Alu	AluSz
cg15812322	SINE	MIR	MIRb
cg07326765	SINE	MIR	MIRb
cg16006220	SINE	MIR	MIRb
cg07524456	SINE	MIR	MIRb
cg26260819	Simple_repeat	Simple_repeat	(CGG)n
cg24691578	SINE	MIR	MIRc
cg15675740	SINE	MIR	MIR
cg15719126	Low_complexity	Low_complexity	GC_rich
cg02615000	Low_complexity	Low_complexity	GC_rich
cg12977328	LINE	L2	L2c
cg02524902	SINE	MIR	MIRc
cg02699635	LINE	L2	L2c
cg16335858	SINE	MIR	MIR3
cg20608085	LINE	L2	L2a
cg07298299	LINE	L2	L2a
cg07219766	SINE	Alu	AluSp
cg07102320	DNA	hAT-Charlie	MER117
cg27609217	LINE	L1	L1ME3C
cg26296119	SINE	MIR	MIR
cg17144547	SINE	MIR	MIR
cg24403959	SINE	MIR	MIR
cg14487944	SINE	MIR	MIRb
cg05418765	LTR	ERVL-MaLR	MLT1J
cg00352031	LINE	L2	L2c
cg06588284	LINE	L2	L2c
cg06884875	SINE	MIR	MIRb
cg18857647	Simple_repeat	Simple_repeat	(ATGGTG)n
cg12389611	SINE	MIR	MIRb
cg05412031	Low_complexity	Low_complexity	GC_rich
cg25151353	Low_complexity	Low_complexity	GC_rich
cg07276415	Low_complexity	Low_complexity	GC_rich
cg15925492	LINE	L2	L2a
cg20091215	SINE	MIR	MIRc
cg07092212	SINE	MIR	MIRc
cg01132064	SINE	MIR	MIRc
cg01257383	LINE	L2	L2b
cg00195561	LINE	L2	L2b
cg21009265	SINE	MIR	MIR3
cg20774552	SINE	MIR	MIRc
cg24079972	SINE	Alu	AluSc
cg14201699	SINE	Alu	AluSx1
cg16660220	SINE	MIR	MIRb
cg17089091	SINE	Alu	AluSg7
cg21101750	SINE	Alu	AluSp
cg11675271	SINE	Alu	AluSp
cg08334780	SINE	Alu	FLAM_C
cg01706556	Low_complexity	Low_complexity	GC_rich
cg05433460	SINE	MIR	MIRb
cg15297235	SINE	Alu	AluSx1
cg27186519	SINE	Alu	AluSz6
cg11289591	SINE	Alu	AluSx1
cg01444242	SINE	Alu	AluJb
cg09779044	LTR	ERV1	MER4B-int
cg17506328	SINE	MIR	MIRc
cg04114315	SINE	MIR	MIRc
cg06029376	LINE	L1	L1MC4a
cg23062006	Low_complexity	Low_complexity	C-rich
cg26198807	SINE	Alu	AluSx1
cg21146187	DNA	TcMar-Tigger	MER8
cg01258949	SINE	MIR	MIRb
cg14990438	SINE	Alu	AluSx1
cg06828282	SINE	Alu	AluSc
cg01109707	SINE	Alu	AluSc
cg07438103	SINE	MIR	MIRb
cg12726298	LINE	L2	L2b
cg15026026	Low_complexity	Low_complexity	GC_rich
cg16541628	SINE	MIR	MIRc
cg15377731	SINE	Alu	AluJo
cg04848972	SINE	Alu	AluJo
cg22081008	SINE	Alu	AluJo
cg15500466	LINE	L2	L2a
cg14943002	LINE	L2	L2c
cg20969221	LINE	L2	L2a
cg15223579	SINE	Alu	AluSx
cg12613344	SINE	Alu	FAM
cg10443971	SINE	MIR	MIR
cg26238414	tRNA	tRNA	tRNA-Met-i
cg10335931	tRNA	tRNA	tRNA-Met-i
cg02647874	DNA	hAT-Tip100	MER91A
cg15945333	Simple_repeat	Simple_repeat	(CCCCAG)n
cg24307117	LINE	L1	L1PB4
cg16147408	LINE	L2	L2c
cg19279310	LINE	L2	L2b
cg12965338	SINE	MIR	MIRc
cg08656064	SINE	Alu	AluSx3
cg09580214	RC	Helitron	Helitron3Na_Mam
cg17614165	LINE	L2	L2a
cg15270729	LINE	L2	L2a
cg13047308	SINE	MIR	MIR
cg02321133	LTR	ERVL-MaLR	MLT1B
cg19146902	SINE	Alu	AluJr
cg09206890	DNA	hAT-Charlie	MER3
cg14709817	SINE	Alu	AluSq2
cg14232165	SINE	Alu	AluSg
cg16742756	Simple_repeat	Simple_repeat	(CCG)n
cg09428846	SINE	Alu	AluJb
cg00214780	SINE	Alu	AluSq2
cg06700353	SINE	Alu	AluJb
cg18577829	SINE	Alu	AluJr
cg25689955	LINE	L2	L2c
cg02793102	SINE	Alu	AluJb
cg19198483	SINE	MIR	MIRc
cg16516316	LTR	ERVL	LTR16C
cg18561362	SINE	Alu	AluSx1
cg07757545	SINE	Alu	AluYc3
cg12901165	LTR	ERV1	LTR8A
cg20064370	SINE	Alu	AluJb
cg21939221	SINE	Alu	AluSp
cg07995114	Simple_repeat	Simple_repeat	(CA)n
cg22151017	LTR	ERV1	MER41A
cg26858581	LINE	L2	L2
cg19721534	Other	Other	SVA_B
cg15657641	LTR	ERVL-MaLR	MLT1K
cg07160014	LINE	L2	L2a
cg09592219	SINE	Alu	AluSx1
cg06123714	SINE	Alu	AluJb
cg02616975	Low_complexity	Low_complexity	GC_rich
cg04462547	SINE	Alu	AluJo
cg16027310	SINE	MIR	MIRc
cg22111167	LINE	L1	L1MB7
cg07401324	LINE	RTE	L4
cg19268720	SINE	MIR	MIR
cg12330727	SINE	Alu	AluSx
cg23646614	SINE	MIR	MIR
cg07143125	LTR	ERVL	LTR83
cg20667822	SINE	Alu	FLAM_A
cg23547656	SINE	Alu	AluSz
cg10300891	SINE	Alu	AluSq2
cg05402062	LINE	L1	L1M3c
cg07602195	LTR	ERV1	LOR1a
cg05516061	LINE	L1	L1PA4
cg17017814	LINE	L2	L2a
cg13319761	LINE	L2	L2a
cg02543019	Satellite	centr	ALR/Alpha
cg19154754	Other	Other	SVA_B
cg07415085	Other	Other	SVA_B
cg24544798	SINE	Alu	AluSp
cg11380908	Satellite	Satellite	SATR1
cg14053842	Satellite	Satellite	SATR1
cg06799747	DNA	TcMar-Tigger	Tigger7
cg17578131	LINE	L1	L1PA15-16
cg16624333	SINE	Alu	AluSg
cg06980460	SINE	Alu	AluSc
cg17970598	LINE	L2	L2c
cg23525200	LINE	L1	L1PA6
cg26089220	LINE	L1	L1PA2
cg15057836	LINE	L1	L1PA2
cg05227989	Other	Other	SVA_C
cg16943505	Satellite	Satellite	SATR1
cg27237272	Satellite	Satellite	SATR1
cg25582168	Satellite	Satellite	SATR1
cg24391203	Satellite	Satellite	SATR1
cg10744588	Satellite	Satellite	SATR2
cg25428810	SINE	Alu	AluSp
cg08973839	DNA	TcMar-Tigger	Tigger3c
cg24259560	LINE	L1	L1MD
cg12492670	LTR	ERV1	MER92A
cg14300418	LINE	L1	L1PA16
cg09667753	DNA	hAT-Charlie	MER5A
cg16492395	LTR	ERVK	MER11A
cg13974601	SINE	Alu	AluJb
cg09150309	SINE	Alu	AluJb
cg02542440	SINE	Alu	AluSx
cg27297120	Simple_repeat	Simple_repeat	(GTCTG)n
cg10312101	Satellite	centr	ALR/Alpha
cg16352384	Satellite	centr	ALR/Alpha
cg05688809	Satellite	centr	ALR/Alpha
cg24538625	Satellite	centr	ALR/Alpha
cg02619874	Satellite	centr	ALR/Alpha
cg05099605	Satellite	centr	ALR/Alpha
cg24908334	Satellite	Satellite	SATR1
cg08084390	Satellite	Satellite	SATR1
cg16996343	Satellite	Satellite	SATR1
cg18507871	Satellite	Satellite	SATR1
cg05013696	LINE	L1	L1PA5
cg12320239	LINE	L1	L1PA7
cg02244970	LINE	L1	L1PA7
cg25045882	LINE	L1	L1PA2
cg10346147	LINE	L1	L1PA2
cg12102756	LTR	ERV1	LTR10C
cg03187668	SINE	MIR	MIRc
cg20623702	SINE	MIR	MIR
cg21052687	LTR	ERVL	ERVL-E-int
cg02511531	LTR	ERVL	MLT2B3
cg17120792	SINE	MIR	MIRb
cg05343512	LINE	L2	L2
cg18099058	LINE	L2	L2
cg22724854	LINE	L2	L2
cg14683047	Satellite	Satellite	SATR1
cg19656799	LINE	L1	L1PA2
cg27444644	SINE	Alu	AluSx
cg10337521	SINE	Alu	AluSx1
cg02387612	SINE	Alu	AluSx1
cg13679311	SINE	Alu	AluSx1
cg05572627	DNA	hAT-Charlie	MER20
cg22211749	Other	Other	SVA_B
cg24679876	Other	Other	SVA_B
cg02235529	LINE	L2	L2c
cg25851488	SINE	Alu	AluY
cg11505238	SINE	Alu	AluY
cg26600826	LINE	L2	L2a
cg25717823	SINE	Alu	AluJo
cg13932241	SINE	MIR	MIR
cg23644457	LINE	L2	L2a
cg22382235	LINE	L2	L2a
cg19062354	LINE	L2	L2a
cg22402753	SINE	MIR	MIR
cg06242417	LTR	ERVL-MaLR	MLT1B
cg03362882	SINE	MIR	MIRb
cg09667650	SINE	MIR	MIRb
cg20322837	SINE	Alu	AluSq
cg10751914	LINE	L1	L1MB8
cg19779123	DNA	TcMar-Mariner	MARNA
cg23851757	LINE	L2	L2a
cg14932715	SINE	MIR	MIRb
cg04620833	DNA	hAT-Charlie	MER20
cg15357945	DNA	hAT-Charlie	MER5B
cg11042746	SINE	MIR	MIRc
cg00354381	DNA	hAT-Charlie	Charlie19a
cg03837313	DNA	hAT-Charlie	Charlie19a
cg13046608	DNA	hAT-Charlie	Charlie19a
cg08924696	SINE	MIR	MIR3
cg14898332	DNA	hAT-Charlie	MER5A
cg10964211	LINE	L1	L1MB8
cg17363443	SINE	MIR	MIRb
cg00279392	DNA	hAT-Charlie	MER5B
cg04149405	SINE	Alu	AluSq2
cg18539267	Low_complexity	Low_complexity	GC_rich
cg21830103	DNA	hAT?	MamRep1879
cg23491309	DNA	hAT?	MamRep1879
cg00566431	DNA	hAT?	MamRep1879
cg11554335	LINE	L2	L2c
cg20821170	LTR	ERVL	HERVL-int
cg00911318	SINE	MIR	MIRc
cg13582500	SINE	Alu	AluSz6
cg14596450	SINE	Alu	AluSx1
cg14814018	LTR	ERV1	MER31-int
cg03333727	Other	Other	SVA_D
cg19873631	SINE	Alu	FLAM_C
cg06094113	LINE	L2	L2b
cg03813899	SINE	Alu	AluSq2
cg17033359	DNA	hAT-Charlie	Charlie2a
cg07318636	Other	Other	SVA_B
cg20854374	LINE	L1	HAL1
cg18813867	LINE	L1	L1PA2
cg16218738	DNA	hAT?	MamRep1879
cg08009345	SINE	MIR	MIRc
cg02666556	LINE	L2	L2a
cg03034198	SINE	MIR	MIRb
cg05360806	LINE	L1	L1MA4
cg18502477	SINE	MIR	MIRb
cg19350767	SINE	MIR	MIR3
cg13690461	SINE	MIR	MIRc
cg11527344	LTR	ERV1	LTR78B
cg16047053	LTR	ERV1	LTR78B
cg24832908	LTR	ERV1	LTR78B
cg20691727	LTR	ERV1	LTR78B
cg00153368	SINE	Alu	AluYa5
cg23874587	SINE	Alu	AluYa5
cg23900936	SINE	Alu	AluYa5
cg20287029	LINE	L2	L2a
cg22298437	DNA	TcMar-Tigger	MER44C
cg25532314	SINE	MIR	MIRb
cg05013250	LINE	L2	L2b
cg24899209	Low_complexity	Low_complexity	GC_rich
cg02250680	Low_complexity	Low_complexity	GC_rich
cg06395490	LTR	ERVL-MaLR	MLT1C-int
cg15696309	Simple_repeat	Simple_repeat	(TG)n
cg11326311	LTR	ERV1	MER90a
cg02526508	LTR	ERV1	MER50-int
cg02220129	LTR	ERV1	MER52A
cg11909574	LTR	ERV1	MER52A
cg04819497	LTR	ERV1	MER52A
cg24593866	DNA	TcMar-Tigger	MER6
cg09235983	SINE	Alu	AluJr
cg06005197	SINE	Alu	AluJr
cg10824926	LINE	L1	L1PA6
cg06257922	DNA	hAT-Charlie	MER5A
cg18555245	LINE	L1	L1MEc
cg06575753	LTR	ERVK	LTR22
cg03595672	LINE	L2	L2a
cg23804666	LINE	L2	L2a
cg19392335	LINE	L2	L2a
cg14691356	LTR	ERV1	MER57-int
cg22133378	LINE	L2	L2c
cg02164335	DNA	hAT-Charlie	MER5A
cg16112276	LINE	L2	L2a
cg26552743	DNA	hAT-Charlie	MER5A
cg16148346	DNA	hAT-Charlie	MER5A
cg15624716	LTR	LTR	MamRep1527
cg20302957	SINE	MIR	MIR
cg10508854	DNA	TcMar-Mariner	HSMAR2
cg18803246	Simple_repeat	Simple_repeat	(CGG)n
cg26790879	Low_complexity	Low_complexity	G-rich
cg08628580	SINE	MIR	MIR3
cg25741594	LINE	L1	L1MEd
cg02981094	SINE	Alu	AluSz
cg15458055	SINE	Alu	AluSp
cg15392147	SINE	Alu	AluSp
cg23713772	SINE	MIR	MIRc
cg17257444	SINE	MIR	MIRc
cg17165818	SINE	Alu	AluSg
cg21943004	LINE	L1	L1ME1
cg17232883	tRNA	tRNA	tRNA-Val-GTA
cg04858776	tRNA	tRNA	tRNA-Val-GTA
cg25982505	tRNA	tRNA	tRNA-Arg-AGA
cg15297936	tRNA	tRNA	tRNA-Lys-AAA
cg18489266	tRNA	tRNA	tRNA-Lys-AAA
cg04896706	tRNA	tRNA	tRNA-Val-GTA
cg16010214	tRNA	tRNA	tRNA-Phe-TTY
cg22689366	tRNA	tRNA	tRNA-Phe-TTY
cg24434320	tRNA	tRNA	tRNA-Lys-AAA
cg26581001	SINE	Alu	AluSp
cg02713851	Simple_repeat	Simple_repeat	(CCG)n
cg19535004	LINE	L1	L1MC4
cg05763961	LINE	L2	L2b
cg00434395	SINE	Alu	AluSz6
cg14333691	SINE	Alu	AluSq10
cg26354968	LTR	ERV1	MER4E
cg14822525	LTR	ERV1	MER4E
cg09157736	SINE	Alu	AluSz6
cg18538812	LINE	L2	L2a
cg26970800	LINE	L2	L2a
cg02516800	LINE	L1	L1PA10
cg05816993	LINE	L1	L1MD1
cg00570598	LTR	ERVL	MLT2B1
cg01832487	LTR	ERV1	LTR12C
cg20730917	LTR	ERV1	LTR12C
cg20709136	SINE	MIR	MIR
cg18774435	SINE	MIR	MIRb
cg07426101	Other	Other	SVA_C
cg09774287	Other	Other	SVA_C
cg04668301	SINE	Alu	AluSx3
cg18159934	SINE	Alu	AluSg7
cg07170641	SINE	MIR	MIRb
cg26250585	SINE	MIR	MIRb
cg05995607	LTR	ERV1	LTR2
cg10102302	Other	Other	SVA_D
cg27008678	SINE	MIR	MIRb
cg14750746	LINE	L1	L1M3c
cg08935003	LINE	L1	L1M3c
cg23090607	LTR	ERV1	LTR17
cg02907837	SINE	MIR	MIRb
cg17630127	SINE	Alu	AluSx3
cg00534700	SINE	Alu	AluSx3
cg05338125	Other	Other	SVA_F
cg18006480	Other	Other	SVA_C
cg17182446	Other	Other	SVA_C
cg07271996	SINE	MIR	MIR
cg24529144	LINE	L1	L1MB7
cg10942775	RC	Helitron	Helitron3Na_Mam
cg08439328	LINE	L1	L1MC4a
cg15599875	DNA	hAT-Charlie	Charlie1a
cg17606450	SINE	MIR	MIR3
cg13321358	SINE	MIR	MIR3
cg10812451	LINE	L2	L2a
cg10812451	SINE	Alu	AluSg4
cg27474534	SINE	MIR	MIR3
cg10566699	DNA	hAT-Charlie	MER1B
cg19554917	Other	Other	SVA_F
cg18856296	SINE	MIR	MIR3
cg13109410	SINE	Alu	AluSz6
cg05295028	LINE	L1	L1PA13
cg27126924	SINE	MIR	MIR3
cg16928657	DNA	hAT-Charlie	MER5A
cg25871843	DNA	hAT-Charlie	MER5A
cg22241838	SINE	MIR	MIRb
cg14132103	LTR	ERV1	LTR1D
cg20700549	LTR	ERV1	LTR1D
cg10735607	LTR	ERV1	LTR1D
cg25210936	DNA	hAT-Charlie	MER5B
cg03951349	SINE	Alu	AluSx1
cg02713832	SINE	MIR	MIRb
cg12779520	SINE	MIR	MIR3
cg08354187	LINE	L2	L2b
cg14133945	LINE	L1	L1MC4a
cg12658897	SINE	MIR	MIRb
cg25076272	LINE	L1	L1MEc
cg25076272	SINE	Alu	AluSz
cg08396096	SINE	MIR	MIR3
cg00009088	LTR	ERV1	LTR45B
cg24422316	LTR	ERV1	LTR45B
cg27074113	Other	Other	SVA_D
cg18516397	LTR	ERV1	LTR12D
cg18790771	LINE	L2	L2c
cg20242427	SINE	MIR	MIRb
cg23111641	Simple_repeat	Simple_repeat	(CAGG)n
cg22055511	SINE	MIR	MIRb
cg24560288	SINE	MIR	MIRb
cg10131465	LTR	ERVL	MER68
cg13344470	LINE	L1	L1ME4a
cg05389374	SINE	Alu	AluSg
cg13130965	Simple_repeat	Simple_repeat	(CCCCG)n
cg03342113	Low_complexity	Low_complexity	GC_rich
cg05218210	LINE	L1	L1M3c
cg19858064	DNA	hAT-Blackjack	MER63B
cg18432384	SINE	MIR	MIR
cg19574514	SINE	MIR	MIRb
cg17103026	SINE	Alu	AluJb
cg06964190	SINE	MIR	MIR
cg25923577	Simple_repeat	Simple_repeat	(CGG)n
cg25506095	LINE	L1	L1MD3
cg11345703	SINE	MIR	MIR
cg12693641	Simple_repeat	Simple_repeat	(CA)n
cg12205564	SINE	MIR	MIRb
cg18507032	DNA	hAT-Tip100	Zaphod
cg09147119	DNA	hAT-Charlie	MER20B
cg12270275	SINE	MIR	MIRc
cg05395679	LINE	L2	L2b
cg23854966	Low_complexity	Low_complexity	GC_rich
cg13205937	SINE	MIR	MIRc
cg02362292	SINE	MIR	MIRb
cg25018062	Low_complexity	Low_complexity	G-rich
cg15208689	SINE	MIR	MIR3
cg25385684	LINE	L2	L2c
cg15497734	LINE	L2	L2c
cg14189245	LINE	L2	L2c
cg18799266	SINE	MIR	MIRb
cg10515671	LINE	L1	L1ME1
cg07709195	LINE	L1	L1ME1
cg18163699	Low_complexity	Low_complexity	GC_rich
cg17517598	Low_complexity	Low_complexity	GC_rich
cg24718970	SINE	MIR	MIR3
cg16084190	DNA	hAT-Charlie	MER5A
cg09317928	DNA	hAT-Charlie	MER5A
cg15110101	SINE	MIR	MIR3
cg06573573	SINE	Alu	AluSq2
cg24803614	SINE	Alu	AluSc8
cg07416580	Low_complexity	Low_complexity	GC_rich
cg19389077	SINE	Alu	AluJb
cg21636168	Simple_repeat	Simple_repeat	(CAG)n
cg09630109	Simple_repeat	Simple_repeat	(CAG)n
cg20598039	Simple_repeat	Simple_repeat	(CAG)n
cg14980165	DNA	hAT-Charlie	MER5B
cg08459368	SINE	MIR	MIRb
cg23137315	LINE	L1	L1MB2
cg16943635	DNA	hAT-Charlie	MER5B
cg01429471	LTR	ERV1	LTR1
cg06720214	LTR	ERVL-MaLR	MLT1D
cg26280685	LTR	ERVL-MaLR	MLT1D
cg04728402	SINE	Alu	AluSp
cg13209154	LTR	ERV1	MER4D1
cg21932466	SINE	Alu	AluJb
cg26697474	LINE	L2	L2c
cg23569968	LINE	L2	L2c
cg04208124	DNA	hAT?	MamRep1879
cg04638150	SINE	Alu	AluJb
cg04773669	SINE	Alu	AluJb
cg04426297	Low_complexity	Low_complexity	GC_rich
cg08151654	SINE	Alu	AluSx3
cg20563921	SINE	Alu	AluSx
cg02453653	SINE	Alu	AluSx
cg09011167	LINE	L2	L2a
cg09987765	SINE	Alu	AluSx
cg13720293	SINE	Alu	AluSx1
cg27305510	SINE	MIR	MIRb
cg09177194	SINE	Alu	AluY
cg17999820	SINE	MIR	MIR
cg14543104	SINE	Alu	AluSz
cg09135529	LINE	L2	L2b
cg02044621	SINE	Alu	AluSx1
cg06884254	SINE	Alu	FRAM
cg13885159	Simple_repeat	Simple_repeat	(CGGGG)n
cg18522549	Simple_repeat	Simple_repeat	(CGGGG)n
cg02635948	Simple_repeat	Simple_repeat	(CCG)n
cg20468891	Simple_repeat	Simple_repeat	(CCG)n
cg17207090	SINE	Alu	AluJb
cg05451078	SINE	Alu	AluSx
cg08828287	LTR	ERVL	MER21B
cg02797201	SINE	Alu	AluJb
cg23517677	SINE	MIR	MIRb
cg15187276	SINE	MIR	MIRc
cg09935596	SINE	Alu	AluSx
cg23055396	Low_complexity	Low_complexity	GC_rich
cg05428268	SINE	MIR	MIRc
cg24547992	SINE	Alu	FLAM_C
cg19904916	SINE	Alu	AluSc8
cg12242204	SINE	Alu	AluY
cg13242999	SINE	Alu	AluY
cg04188562	SINE	Alu	AluY
cg10884633	SINE	Alu	AluY
cg15676512	snRNA	snRNA	U2
cg09795091	SINE	Alu	AluJb
cg03403511	SINE	Alu	FLAM_C
cg15002332	LTR	ERVL-MaLR	MLT1C
cg17675492	SINE	MIR	MIRb
cg14569209	LTR	ERVL-MaLR	MLT1K
cg03539808	SINE	Alu	AluSx
cg03724006	LINE	L2	L2c
cg16933967	LTR	ERVK	LTR13
cg24642933	DNA	TcMar-Mariner	HSMAR1
cg21961694	LINE	L1	L1MB1
cg18158015	LINE	L2	L2c
cg12205645	LINE	L1	L1PA4
cg16535779	LINE	L1	L1PA4
cg05133251	LINE	L1	L1MB7
cg26986573	LINE	L1	L1ME1
cg00754253	LTR	ERV1	MER61F
cg00489394	LTR	ERV1	MER61F
cg05179125	LTR	ERV1	MER61F
cg26198638	LTR	ERV1	MER57B2
cg16004377	SINE	MIR	MIR3
cg05048927	SINE	Alu	AluSc
cg19957411	SINE	Alu	AluSc
cg18474563	SINE	Alu	AluJo
cg03169257	LTR	ERV1	LTR12C
cg03977696	LTR	ERV1	LTR12C
cg00156194	SINE	Alu	AluY
cg06178669	LTR	ERV1	LTR43
cg10266557	LINE	L2	L2a
cg03548386	LINE	L2	L2a
cg05642283	LINE	L2	L2a
cg15924971	SINE	MIR	MIR
cg13840590	SINE	Alu	AluSz
cg09725686	SINE	Alu	AluJb
cg18000800	SINE	Alu	AluJo
cg13793810	DNA	hAT-Charlie	MER20
cg18550212	DNA	hAT-Charlie	MER20
cg22673724	SINE	Alu	AluSp
cg10762935	LINE	L2	L2c
cg03595123	SINE	Alu	AluSx1
cg27207764	SINE	Alu	AluY
cg07636225	LINE	L2	L2
cg20971459	SINE	Alu	AluSz
cg09907758	LINE	L2	L2a
cg03505797	LTR	ERVL	LTR33A_
cg14023073	LINE	L2	L2a
cg01397775	LINE	L2	L2a
cg01102854	SINE	MIR	MIRc
cg05815958	Simple_repeat	Simple_repeat	(CGCGG)n
cg15189797	SINE	Alu	AluSc
cg01957629	SINE	Alu	AluSz
cg26904017	SINE	Alu	AluJb
cg21912550	Simple_repeat	Simple_repeat	(CCG)n
cg11377313	Simple_repeat	Simple_repeat	(CCG)n
cg13885350	snRNA	snRNA	U6
cg03687707	SINE	Alu	AluSc
cg11523381	SINE	Alu	AluSx1
cg20093992	SINE	Alu	AluY
cg03219809	LINE	L1	L1MD1
cg13692972	LINE	L1	L1MD1
cg08231730	SINE	Alu	FLAM_A
cg10465028	SINE	Alu	FLAM_A
cg04643969	SINE	Alu	FLAM_A
cg20687940	SINE	Alu	FLAM_A
cg03457485	SINE	Alu	FLAM_A
cg12836303	SINE	Alu	AluSx
cg12874671	SINE	MIR	MIRc
cg26246680	SINE	MIR	MIRb
cg25242729	LINE	L2	L2b
cg06497934	SINE	Alu	AluSz
cg05180512	SINE	Alu	AluSc8
cg27390701	LTR	ERVL-MaLR	MLT1D
cg14654385	SINE	Alu	AluY
cg06632528	SINE	MIR	MIR3
cg13208494	SINE	MIR	MIR3
cg19339056	SINE	MIR	MIR3
cg06947208	SINE	MIR	MIR3
cg11468835	Low_complexity	Low_complexity	GC_rich
cg18908524	Low_complexity	Low_complexity	GC_rich
cg05492845	Low_complexity	Low_complexity	GC_rich
cg02293991	LINE	L2	L2c
cg09587634	LINE	L2	L2a
cg07193511	SINE	MIR	MIR
cg04317338	Low_complexity	Low_complexity	GC_rich
cg06008299	LINE	L2	L2a
cg22753417	SINE	Alu	FLAM_C
cg02792333	SINE	Alu	FLAM_C
cg14116162	Low_complexity	Low_complexity	GC_rich
cg00925229	SINE	MIR	MIRb
cg16978571	DNA	hAT	MER53
cg19535375	SINE	Alu	AluSz
cg24828465	Low_complexity	Low_complexity	GC_rich
cg00611429	Low_complexity	Low_complexity	GC_rich
cg03195230	Low_complexity	Low_complexity	GC_rich
cg24580001	DNA	TcMar-Tc2	Kanga1b
cg10680210	LINE	L2	L2c
cg05888643	LTR	ERVL-MaLR	MLT1K
cg15605307	SINE	MIR	MIRb
cg10470368	SINE	MIR	MIRb
cg05054522	SINE	MIR	MIRb
cg17983657	DNA	TcMar-Tigger	Tigger15a
cg12644659	LTR	ERVL	ERV3-16A3_I-int
cg01400830	DNA	hAT-Charlie	MER1A
cg09439534	DNA	hAT-Charlie	MER1A
cg07675998	DNA	hAT-Charlie	MER1A
cg08478151	Simple_repeat	Simple_repeat	(TCTCTG)n
cg11936089	Simple_repeat	Simple_repeat	(TCTCTG)n
cg07305369	Simple_repeat	Simple_repeat	(TCTCTG)n
cg12575507	LTR	ERVL	LTR16A2
cg03968976	LTR	ERVL	LTR16A2
cg15651149	LTR	ERVL	LTR16A2
cg18858669	LINE	L2	L2a
cg06377177	LINE	L2	L2a
cg04820270	LINE	L1	L1MC4a
cg12849836	LINE	L1	L1MC4a
cg09231725	Simple_repeat	Simple_repeat	(CA)n
cg08623810	LINE	L2	L2b
cg00352663	LINE	L1	L1MB3
cg08357230	LINE	L2	L2b
cg26974222	LINE	L2	L2b
cg03529408	LINE	L2	L2b
cg02167717	SINE	Alu	AluSx1
cg03943509	SINE	Alu	AluSq2
cg10390228	Simple_repeat	Simple_repeat	(CGG)n
cg23244455	Simple_repeat	Simple_repeat	(CGG)n
cg25546409	LTR	ERV1	LTR24B
cg09343150	SINE	Alu	AluSx1
cg23203302	SINE	Alu	AluSx1
cg23645046	DNA	hAT-Charlie	MER20
cg21721065	Low_complexity	Low_complexity	C-rich
cg21739289	Simple_repeat	Simple_repeat	(CGGGG)n
cg21932293	Simple_repeat	Simple_repeat	(CGGGG)n
cg05578592	SINE	MIR	MIRc
cg05560951	LINE	L2	L2c
cg12375876	SINE	Alu	AluJb
cg21100690	SINE	Alu	AluJb
cg03753936	LINE	L2	L2a
cg12103742	SINE	Alu	AluJb
cg16417409	DNA	hAT-Charlie	MER5A
cg25332499	SINE	MIR	MIRb
cg23175322	SINE	MIR	MIR
cg01191566	SINE	MIR	MIRb
cg19393605	SINE	Alu	AluSq
cg12303232	LINE	L2	L2a
cg00427669	SINE	Alu	AluJb
cg23381363	SINE	Alu	AluSz
cg24936980	DNA	hAT-Charlie	MER58B
cg22690720	DNA	hAT-Charlie	MER58B
cg16960112	LINE	L1	L1M4c
cg05596552	SINE	MIR	MIR3
cg01548340	SINE	Alu	AluSx
cg19507591	LINE	L2	L2c
cg26172907	Low_complexity	Low_complexity	GC_rich
cg02235894	Low_complexity	Low_complexity	GC_rich
cg20252016	Low_complexity	Low_complexity	GC_rich
cg20537992	LINE	L2	L2a
cg11520866	SINE	MIR	MIRb
cg02655397	LTR	ERV1	LTR37B
cg03075214	LINE	L1	L1MB7
cg06266582	LINE	L1	L1M1
cg03591238	LINE	L2	L2b
cg25274320	LINE	L2	L2
cg18943317	LINE	L1	L1MC
cg20895092	LINE	L1	L1MC4
cg03845683	LINE	L1	L1MC4
cg23079866	SINE	MIR	MIR
cg18022606	SINE	Alu	AluY
cg04526020	Low_complexity	Low_complexity	GC_rich
cg16291112	Simple_repeat	Simple_repeat	(CCCCG)n
cg26234550	SINE	MIR	MIRb
cg17672031	SINE	Alu	AluSx1
cg17238065	SINE	MIR	MIRb
cg15702295	LTR	ERVL-MaLR	MLT1J
cg19595916	LINE	L2	L2
cg20250908	LINE	L2	L2a
cg10706649	SINE	Alu	AluSx1
cg05781820	SINE	Alu	AluSx
cg27471901	LTR	ERVL	ERVL-E-int
cg19517014	SINE	Alu	AluY
cg26977045	SINE	MIR	MIRb
cg25318663	Low_complexity	Low_complexity	GC_rich
cg05727776	LTR	ERVL	MER76
cg20414098	LINE	L2	L2b
cg14643497	LINE	L2	L2b
cg15414132	LINE	L2	L2b
cg26615176	LINE	L2	L2b
cg03844308	SINE	MIR	MIRb
cg20889322	LINE	L1	L1ME4a
cg08248600	LINE	L1	L1ME4a
cg13119578	LINE	L1	L1ME4a
cg02036387	SINE	MIR	MIRb
cg10005273	SINE	MIR	MIRb
cg20379593	DNA	hAT-Charlie	Charlie4z
cg09783493	LINE	L1	L1M5
cg11746048	LTR	ERVL-MaLR	MLT1F1
cg25312229	LINE	L2	L2b
cg02652361	SINE	MIR	MIRc
cg08601927	LTR	ERVK	LTR13A
cg10618578	LTR	ERVK	LTR13A
cg17948798	Simple_repeat	Simple_repeat	(CCCCG)n
cg04396314	Simple_repeat	Simple_repeat	(CCCCG)n
cg21159893	Simple_repeat	Simple_repeat	(CCCCG)n
cg20462888	Simple_repeat	Simple_repeat	(CCCCG)n
cg04639304	LINE	L2	L2a
cg24392577	SINE	Alu	AluSx1
cg12874602	SINE	Alu	AluJb
cg25010805	LTR	ERVL	LTR40b
cg12080812	SINE	Alu	AluSx1
cg22578610	LINE	L2	L2
cg20184045	Simple_repeat	Simple_repeat	(CGGGG)n
cg04682787	Simple_repeat	Simple_repeat	(CGGGG)n
cg05085973	Low_complexity	Low_complexity	GC_rich
cg15945999	SINE	MIR	MIR
cg15611186	LINE	L2	L2a
cg06177407	SINE	MIR	MIRb
cg06649610	SINE	MIR	MIRb
cg18041840	Low_complexity	Low_complexity	G-rich
cg06975311	SINE	MIR	MIRc
cg07982082	Low_complexity	Low_complexity	GC_rich
cg11327039	LTR	ERV1	MER51B
cg22114498	SINE	Alu	AluJb
cg24872885	SINE	Alu	AluJb
cg01081634	DNA	hAT-Charlie	MER58A
cg05953285	Other	Other	SVA_D
cg07589064	SINE	MIR	MIRc
cg13677965	LINE	L1	L1MA4
cg15531562	Simple_repeat	Simple_repeat	(TG)n
cg26096599	SINE	Alu	AluSx
cg23483894	LINE	L2	L2b
cg25470561	LINE	L2	L2b
cg01669108	LINE	L2	L2b
cg03887787	SINE	MIR	MIR3
cg13656835	LINE	L2	L2b
cg12513249	LINE	L2	L2b
cg18035897	Low_complexity	Low_complexity	GC_rich
cg15986634	DNA	hAT?	MamRep4096
cg05155450	SINE	Alu	AluSg
cg22858210	SINE	MIR	MIR
cg15777472	SINE	MIR	MIRc
cg06954540	Simple_repeat	Simple_repeat	(CGGGG)n
cg03771900	Simple_repeat	Simple_repeat	(CGGGG)n
cg05331626	Simple_repeat	Simple_repeat	(CGGGG)n
cg14341034	LINE	L2	L2a
cg05151496	SINE	MIR	MIR
cg19234089	SINE	Alu	AluSc
cg18783135	SINE	Alu	AluJr4
cg19088912	SINE	MIR	MIRc
cg02208848	DNA	hAT	MER96B
cg14894216	SINE	MIR	MIR
cg24311922	LINE	L2	L2c
cg01128603	LINE	L2	L2b
cg03237948	LINE	L1	L1MEc
cg24127061	LINE	L1	L1ME3E
cg02021485	LINE	L2	L2b
cg09904907	LINE	CR1	L3
cg03493032	LINE	CR1	L3
cg02189000	LINE	CR1	L3
cg11696789	LINE	CR1	L3
cg22372505	LINE	CR1	L3
cg13306893	LINE	CR1	L3
cg26967875	SINE	MIR	MIR
cg10892972	SINE	Alu	AluJb
cg18485444	Simple_repeat	Simple_repeat	(CCCCG)n
cg02996291	Simple_repeat	Simple_repeat	(CCCCG)n
cg03128921	Simple_repeat	Simple_repeat	(CCCCG)n
cg03622002	Simple_repeat	Simple_repeat	(CCCCG)n
cg01839297	Simple_repeat	Simple_repeat	(CCCCG)n
cg10498476	Simple_repeat	Simple_repeat	(CCCCG)n
cg04609045	SINE	MIR	MIRb
cg02410860	SINE	MIR	MIRb
cg01447322	SINE	MIR	MIRb
cg15165399	SINE	MIR	MIRb
cg19731302	SINE	MIR	MIRc
cg21531702	SINE	MIR	MIRc
cg25360663	SINE	MIR	MIRc
cg27239754	SINE	MIR	MIRb
cg20382233	Low_complexity	Low_complexity	GC_rich
cg02518775	Low_complexity	Low_complexity	C-rich
cg13781158	Low_complexity	Low_complexity	C-rich
cg06155341	SINE	MIR	MIR
cg25500727	SINE	MIR	MIR3
cg25787499	SINE	MIR	MIR3
cg11544692	SINE	MIR	MIR3
cg08924469	Low_complexity	Low_complexity	GC_rich
cg04702940	Low_complexity	Low_complexity	GC_rich
cg16182743	SINE	MIR	MIRc
cg19090861	SINE	MIR	MIRc
cg25039706	Simple_repeat	Simple_repeat	(TG)n
cg24532669	SINE	MIR	MIRc
cg10839997	tRNA	tRNA	tRNA-Ser-AGY
cg16756854	SINE	Alu	AluSc8
cg09190042	SINE	Alu	AluSx
cg19347288	SINE	MIR	MIRb
cg08181642	SINE	MIR	MIRb
cg22125754	SINE	MIR	MIRb
cg18145189	LINE	L2	L2c
cg15022049	LINE	L2	L2c
cg16909570	DNA	hAT-Tip100	ORSL-2b
cg17415721	SINE	Alu	AluSx
cg17104400	DNA	hAT-Charlie	MER20B
cg09890074	LTR	ERVL-MaLR	MSTA
cg24435401	Simple_repeat	Simple_repeat	(CCCCCG)n
cg15115797	SINE	MIR	MIR
cg01368415	SINE	Alu	AluJo
cg19307090	SINE	Alu	AluJo
cg16564534	SINE	MIR	MIR
cg14110030	LTR	ERV1	LTR12C
cg25738350	LTR	Gypsy	MamGypLTR2c
cg14318455	LINE	L2	L2b
cg01623663	LINE	L2	L2c
cg11262332	LTR	ERVL-MaLR	MLT1K
cg22406869	SINE	MIR	MIRc
cg18338293	DNA	hAT?	MamRep4096
cg05087948	SINE	MIR	MIR
cg23669043	SINE	MIR	MIR
cg24987259	SINE	MIR	MIR
cg23228609	SINE	Alu	AluSc5
cg13652954	SINE	Alu	AluSc5
cg13115444	SINE	Alu	AluSx
cg23344580	LTR	Gypsy	MamGypLTR3
cg03850937	Other	Other	SVA_F
cg23112950	LTR	ERVL-MaLR	MLT1F2
cg11574130	SINE	Alu	AluJb
cg06328456	SINE	Alu	AluJr4
cg08442334	Simple_repeat	Simple_repeat	(CTG)n
cg12999098	SINE	MIR	MIRc
cg05081144	LINE	L1	L1M5
cg25126321	LTR	ERVL	LTR41
cg15335683	LINE	L2	L2b
cg26536672	DNA	hAT-Charlie	Charlie10
cg26234876	SINE	Alu	AluSx1
cg07264777	Low_complexity	Low_complexity	GC_rich
cg09563805	LINE	L2	L2
cg19037291	SINE	Alu	AluJo
cg06453853	SINE	Alu	AluSg
cg01759756	SINE	Alu	AluY
cg25106500	SINE	Alu	FAM
cg20358834	Low_complexity	Low_complexity	GC_rich
cg20381020	Low_complexity	Low_complexity	GC_rich
cg27163630	LINE	L1	L1MC4
cg16268707	LINE	L1	L1MC4
cg05640320	LINE	L1	L1MC4
cg23756143	LINE	L1	L1MC4
cg08982827	LINE	L1	L1MC4
cg27637382	SINE	MIR	MIRc
cg03229682	LINE	L2	L2b
cg03349769	LTR	ERV1	LTR34
cg05974629	SINE	Alu	AluSx1
cg24771769	LTR	ERV1	LTR12C
cg14209165	LTR	ERV1	LTR12C
cg18507654	LTR	ERV1	LTR12C
cg14737263	SINE	Alu	AluSx1
cg14876517	LINE	L1	L1ME3A
cg16548261	SINE	MIR	MIR3
cg11908751	Simple_repeat	Simple_repeat	(CGAG)n
cg07169295	SINE	Alu	AluYg6
cg14283328	LINE	L2	L2c
cg12243133	LINE	L2	L2c
cg03160508	LINE	L2	L2c
cg13980609	SINE	Alu	AluSq
cg02331272	LINE	L1	L1MB3
cg01265228	DNA	TcMar-Tc2	Kanga1b
cg10003909	LINE	L2	L2b
cg16061947	LINE	L2	L2c
cg04407063	SINE	Alu	AluSz
cg12835949	Low_complexity	Low_complexity	GC_rich
cg25915131	Low_complexity	Low_complexity	GC_rich
cg19176391	Low_complexity	Low_complexity	GC_rich
cg11758697	SINE	Alu	AluSx
cg11821796	SINE	MIR	MIR3
cg09093409	LINE	L2	L2c
cg24022067	LINE	L2	L2b
cg20655434	SINE	MIR	MIRc
cg27108600	Low_complexity	Low_complexity	GC_rich
cg09230774	Low_complexity	Low_complexity	C-rich
cg11867686	Low_complexity	Low_complexity	C-rich
cg09190408	SINE	Alu	AluJb
cg20826709	SINE	Alu	AluSx
cg17161520	LINE	L2	L2a
cg03722472	SINE	Alu	AluJo
cg26317405	Low_complexity	Low_complexity	GC_rich
cg02274108	Low_complexity	Low_complexity	GC_rich
cg23347911	SINE	Alu	AluSz
cg18905855	Low_complexity	Low_complexity	GC_rich
cg21032294	LINE	L2	L2b
cg23010585	SINE	MIR	MIRc
cg05750788	SINE	MIR	MIRc
cg15995296	Low_complexity	Low_complexity	C-rich
cg20744217	Low_complexity	Low_complexity	G-rich
cg06800321	Low_complexity	Low_complexity	G-rich
cg04867406	Low_complexity	Low_complexity	G-rich
cg15758147	Low_complexity	Low_complexity	G-rich
cg19544441	SINE	Alu	AluSc8
cg02220365	SINE	Alu	AluSc8
cg15214183	Low_complexity	Low_complexity	C-rich
cg21204379	Low_complexity	Low_complexity	C-rich
cg06558938	Low_complexity	Low_complexity	C-rich
cg14599904	Low_complexity	Low_complexity	C-rich
cg16575564	Low_complexity	Low_complexity	C-rich
cg27077228	Low_complexity	Low_complexity	C-rich
cg09272746	SINE	MIR	MIRb
cg04061873	LINE	L2	L2
cg06416309	SINE	Alu	AluSz
cg07251128	LINE	L1	L1ME5
cg01432087	LTR	ERV1	MER66-int
cg03567199	LTR	ERV1	LTR12C
cg11214259	LTR	ERV1	LTR12C
cg27025925	SINE	Alu	AluJr4
cg19528654	SINE	MIR	MIR3
cg04578677	LINE	L2	L2a
cg15241520	SINE	MIR	MIR
cg24863544	LTR	ERVL-MaLR	MLT1B
cg24493015	DNA	hAT-Charlie	MER102b
cg16132851	LTR	ERVK	LTR13_
cg02539539	LTR	ERVK	LTR13_
cg11428886	LTR	ERVK	LTR13_
cg09153448	LINE	L1	L1MEg
cg07995438	LTR	ERVK	MER11C
cg15324580	LTR	ERVK	MER11C
cg19114214	LINE	L1	L1PA14
cg14567424	LINE	L1	L1PA14
cg06841499	LINE	L1	L1PA14
cg25135322	LINE	L1	L1PA11
cg23725454	LINE	L1	L1PA11
cg25866895	LINE	L1	L1PA11
cg08925882	SINE	Alu	AluSx
cg05244766	SINE	Alu	AluSx
cg14921275	SINE	Alu	AluSx
cg09657136	SINE	Alu	AluSx
cg05335344	Other	Other	SVA_C
cg18464296	LINE	L2	L2c
cg06235429	SINE	MIR	MIRc
cg05233950	LTR	ERV1	LTR12C
cg09773647	LTR	ERV1	HERV9-int
cg06797808	LINE	L2	L2a
cg17038965	LINE	L2	L2a
cg11490276	SINE	MIR	MIRb
cg14353201	LTR	ERV1	MER4B-int
cg10081761	LTR	ERVK	MER11D
cg21631409	LTR	ERVK	MER11D
cg10508127	LTR	ERV1	HERVIP10F-int
cg18232879	LTR	ERV1	HERVIP10F-int
cg12796916	LTR	ERVK	HERVK11-int
cg05924171	LTR	ERVK	HERVK11-int
cg09061414	LTR	ERVK	HERVK11-int
cg07703679	SINE	Alu	AluSx
cg23131993	Satellite	Satellite	SATR1
cg11890744	LTR	ERV1	HERVE-int
cg02244778	LTR	ERV1	HERVE-int
cg03468290	LTR	ERV1	HERVE-int
cg01634289	LTR	ERV1	HERVE-int
cg23011899	LTR	ERV1	HERVE-int
cg23099145	Satellite	Satellite	SATR1
cg02666610	Satellite	Satellite	SATR1
cg12122997	Satellite	Satellite	SATR1
cg05845689	Satellite	Satellite	SATR1
cg11524260	LINE	L2	L2a
cg08743776	Low_complexity	Low_complexity	G-rich
cg15833588	Low_complexity	Low_complexity	G-rich
cg07573279	LINE	L2	L2c
cg13160738	LTR	ERVL-MaLR	MLT1C
cg24127965	LTR	ERV1	HERVS71-int
cg20110284	LTR	ERV1	HERVS71-int
cg07000980	LTR	ERV1	HERVS71-int
cg16935999	LINE	L2	L2b
cg19521912	SINE	Alu	AluY
cg06293099	LTR	ERV1	HERVE-int
cg04010325	LTR	ERV1	HERVE-int
cg10312190	LTR	ERV1	HERVE-int
cg15482518	Satellite	Satellite	SATR1
cg25107114	Satellite	Satellite	SATR1
cg11060806	Satellite	Satellite	SATR1
cg17146110	Satellite	Satellite	SATR1
cg19783404	Satellite	Satellite	SATR1
cg02739407	Satellite	Satellite	SATR1
cg05506103	Satellite	Satellite	SATR1
cg15177169	LINE	L1	L1MEd
cg07744435	SINE	MIR	MIRb
cg25756680	SINE	MIR	MIR
cg04108360	SINE	MIR	MIR
cg24397114	SINE	MIR	MIRb
cg13267195	LTR	ERV1	LTR2C
cg21667069	LTR	ERV1	LTR54B
cg02905052	SINE	Alu	AluSz6
cg24713080	SINE	MIR	MIR
cg16546622	SINE	MIR	MIRb
cg16087630	SINE	Alu	AluY
cg05405550	SINE	Alu	AluSx1
cg07246206	Low_complexity	Low_complexity	C-rich
cg01225565	SINE	MIR	MIRb
cg10276576	SINE	MIR	MIRb
cg06301297	LTR	ERV1	MER41E
cg06988771	LINE	L2	L2a
cg22151881	SINE	MIR	MIRb
cg17999916	LINE	L1	L1MB3
cg06989074	Simple_repeat	Simple_repeat	(CGGGG)n
cg03402922	Simple_repeat	Simple_repeat	(TTCA)n
cg05360160	LINE	L2	L2a
cg04343509	LINE	L2	L2a
cg16365302	DNA	hAT-Tip100	MER45A
cg27068965	DNA	hAT-Tip100	MER45A
cg14624207	LINE	L1	L1ME2
cg21746120	LINE	L1	L1ME2
cg23949925	DNA	hAT-Charlie	MER58B
cg08356705	LINE	L1	L1ME4a
cg19658487	DNA	hAT-Charlie	MER5A
cg17198658	LTR	ERVL-MaLR	MLT1E1A
cg13872780	LTR	ERVL-MaLR	MLT1E1A
cg26469302	LTR	ERVL-MaLR	MLT1C
cg13151811	LINE	L1	L1MC
cg24303332	SINE	Alu	AluSp
cg01374440	SINE	Alu	AluSz6
cg16808505	DNA	hAT-Charlie	Charlie18a
cg22130868	SINE	Alu	AluSg7
cg05246110	LINE	L2	L2a
cg06666853	Other	Other	SVA_C
cg18393154	Other	Other	SVA_C
cg08621277	LINE	L1	L1M
cg22361390	SINE	MIR	MIR
cg05589396	DNA	TcMar-Tigger	Tigger5
cg06404763	DNA	TcMar-Tigger	Tigger5
cg12934554	DNA	TcMar-Tigger	Tigger5
cg14286335	LINE	L1	L1MB3
cg23941014	LINE	L1	L1P3
cg14904534	DNA	TcMar-Tigger	MER2
cg07326602	DNA	TcMar-Tigger	Tigger1
cg16467919	LINE	L2	L2a
cg06745695	Low_complexity	Low_complexity	G-rich
cg11820605	Low_complexity	Low_complexity	G-rich
cg12774559	Low_complexity	Low_complexity	G-rich
cg25149391	SINE	Alu	AluSq2
cg15211864	LINE	L2	L2
cg11220908	LTR	ERV1	MER50
cg21143706	LTR	ERV1	MER50
cg08723623	LTR	ERV1	MER50
cg09972762	LINE	L2	L2c
cg25610526	LINE	L1	L1MB5
cg20228509	Low_complexity	Low_complexity	GC_rich
cg01260103	Low_complexity	Low_complexity	GC_rich
cg23404110	SINE	MIR	MIR3
cg02617757	SINE	MIR	MIR3
cg25721132	LINE	L1	L1M5
cg24207493	SINE	Alu	AluSq
cg02786073	LINE	L1	L1MC4a
cg06837552	LINE	L1	L1MB8
cg06018447	Other	Other	SVA_D
cg15943437	SINE	MIR	MIR
cg08826843	SINE	MIR	MIR
cg03642549	LINE	L2	L2
cg21004684	LINE	L1	L1M4
cg20181928	LTR	ERVL-MaLR	MLT1K
cg05592911	SINE	MIR	MIR
cg11903239	SINE	Alu	AluJr
cg20791323	SINE	Alu	AluJr
cg10349498	LTR	ERVL-MaLR	MLT1F2
cg17299921	Low_complexity	Low_complexity	GC_rich
cg17296447	DNA	hAT-Charlie	MER102a
cg08205236	SINE	MIR	MIR3
cg05771342	LTR	ERVL-MaLR	MLT1A0
cg02920396	LTR	ERVL-MaLR	MLT1A0
cg22860534	LTR	ERV1	MER41C
cg22484980	SINE	Alu	AluSc
cg23247191	LTR	ERVL-MaLR	MLT1E2
cg22915154	DNA	hAT-Charlie	MER5A
cg25170956	DNA	hAT-Charlie	MER5A
cg01930488	DNA	hAT-Charlie	MER5A
cg26828599	DNA	TcMar-Tigger	MER2
cg13834366	LINE	L1	L1MC4
cg23845249	Simple_repeat	Simple_repeat	(GGCTG)n
cg03105789	LTR	ERV1	LTR24
cg12903047	LTR	ERVL-MaLR	MLT1J
cg18836583	DNA	PiggyBac	MER75
cg26548122	Simple_repeat	Simple_repeat	(TGAA)n
cg17418276	LINE	L2	L2b
cg24292665	LINE	L2	L2b
cg24610561	SINE	MIR	MIR
cg25169679	LTR	ERVL-MaLR	MLT1I
cg22649187	LTR	ERVL-MaLR	MLT1I
cg05582286	LINE	CR1	Plat_L3
cg17341113	LINE	L2	L2a
cg13988440	LINE	L1	L1MC2
cg15297628	LINE	L1	L1MC2
cg22203628	Simple_repeat	Simple_repeat	(TG)n
cg13173392	LINE	L1	L1M5
cg07104417	SINE	MIR	MIRb
cg23478547	SINE	MIR	MIRb
cg17007896	DNA	hAT-Charlie	MER58A
cg05693562	DNA	hAT-Tip100	MER45R
cg02485741	LTR	ERVL-MaLR	MLT1A
cg22653345	LTR	ERVL-MaLR	MLT1D
cg11170552	LTR	ERVL-MaLR	MLT1D
cg16475811	LINE	L1	L1MC2
cg07686394	LINE	L1	L1MB7
cg05159830	DNA	hAT-Charlie	MER20
cg20735282	SINE	MIR	MIRb
cg17693757	SINE	MIR	MIRb
cg03242344	SINE	MIR	MIR
cg20663548	LINE	L1	L1ME4a
cg09853648	LINE	L1	L1ME4a
cg09774310	LINE	L1	L1MC5
cg02513449	Unknown	Unknown	UCON16
cg13392793	LTR	ERVL-MaLR	MLT1B
cg15020425	Low_complexity	Low_complexity	GC_rich
cg05372311	Simple_repeat	Simple_repeat	(ATG)n
cg21865844	LTR	ERVL-MaLR	MLT1D
cg21865844	LINE	L2	L2a
cg09034664	SINE	MIR	MIR3
cg22734427	LINE	L1	L1MA9
cg13296809	LINE	L2	L2b
cg12733154	DNA	hAT-Tip100	MER45B
cg01114085	LINE	L1	L1MB5
cg18994049	SINE	MIR	MIR
cg02177951	Low_complexity	Low_complexity	GC_rich
cg03556313	Low_complexity	Low_complexity	GC_rich
cg00509485	LINE	L2	L2a
cg15857739	LINE	L2	L2c
cg08288074	SINE	MIR	MIR
cg26304147	LINE	L2	L2b
cg19742492	DNA	hAT-Charlie	MER20
cg05531016	SINE	Alu	AluY
cg06250364	SINE	Alu	AluSx
cg08632909	LINE	L2	L2a
cg06106599	LINE	L2	L2a
cg26004810	LINE	L2	L2a
cg19679397	LINE	L2	L2a
cg02307586	LINE	L2	L2a
cg15482717	SINE	MIR	MIRb
cg18564881	LINE	L2	L2
cg06356603	SINE	Alu	AluJb
cg17913068	SINE	MIR	MIRb
cg14908986	LINE	L1	L1ME3A
cg10819493	LINE	L1	L1ME3A
cg13965908	LINE	L2	L2
cg06903151	Other	Other	SVA_D
cg24937681	Other	Other	SVA_D
cg19060203	LTR	ERVL	MER21B
cg03596067	SINE	Alu	AluJb
cg13414679	LINE	L2	L2c
cg04419025	LINE	L2	L2c
cg18187335	LINE	L2	L2c
cg16373526	LINE	L1	L1MB7
cg08777812	LINE	L1	L1MB3
cg20500230	LINE	L1	L1MB3
cg04704198	LINE	L1	L1MB3
cg06115388	LTR	ERVL-MaLR	MLT1D
cg04039777	LTR	ERVL-MaLR	MLT1D
cg13602967	Other	Other	SVA_A
cg06268510	Other	Other	SVA_A
cg20454213	SINE	Alu	FLAM_A
cg11802781	LTR	ERVL	ERVL-E-int
cg17959824	SINE	MIR	MIRb
cg20917920	DNA	TcMar-Mariner	MADE2
cg05337228	LINE	L1	L1ME1
cg05068686	LINE	L1	L1ME1
cg08033640	LINE	L1	L1ME1
cg23613253	LINE	L1	L1MB5
cg20197694	LINE	L1	L1MB5
cg24968730	LTR	ERVL-MaLR	MSTA
cg17006204	LTR	ERVL-MaLR	MSTA
cg17665552	LINE	L1	L1MB5
cg09433875	LINE	L1	L1MB5
cg16358215	LINE	L1	L1MB5
cg06849501	LINE	L1	L1ME3D
cg09845015	LINE	L1	L1ME3D
cg26826325	LINE	L1	L1ME3D
cg04396791	Simple_repeat	Simple_repeat	(CGG)n
cg01716959	DNA	hAT-Tip100	ORSL-2b
cg15177855	SINE	MIR	MIRc
cg23894980	SINE	MIR	MIRc
cg02484455	LINE	L2	L2
cg10911054	LINE	L2	L2
cg11793581	LTR	ERV1	LTR17
cg17006443	LINE	L1	L1M5
cg26025487	SINE	Alu	AluJo
cg17329110	LINE	L2	L2
cg20237888	DNA	hAT-Charlie	MER102a
cg19946638	LINE	L1	L1ME3C
cg08111863	LTR	ERVL-MaLR	MLT1A
cg27122965	LTR	ERVL-MaLR	MLT1A
cg11996652	LTR	ERVL	MLT2B3
cg08198936	LINE	L1	L1MEc
cg15706539	LTR	ERVL	MER74B
cg27184649	LINE	L1	L1MD1
cg24284859	LINE	L1	L1MD1
cg20955817	LINE	L1	L1MD1
cg03482617	LINE	L1	L1MD1
cg08547791	LINE	L1	L1MB7
cg24792671	LINE	L1	L1MB7
cg21593030	LINE	L1	L1M5
cg07400751	DNA	hAT-Charlie	Charlie2b
cg06787609	SINE	MIR	MIRb
cg22147748	SINE	MIR	MIRb
cg09435499	SINE	MIR	MIRb
cg26044621	LTR	ERVL	LTR41B
cg11383802	LTR	ERVL	LTR41B
cg04252957	LTR	ERVL	MLT2D
cg16151558	LINE	L2	L2a
cg07487535	LINE	L2	L2a
cg04460185	LTR	ERVL	LTR16A
cg25623977	LINE	L1	L1ME3C
cg05963690	LINE	L1	L1ME3C
cg01630362	LINE	L1	L1ME3C
cg20728496	LINE	L1	L1ME3C
cg03018369	DNA	hAT-Charlie	Charlie24
cg19089328	LINE	L1	L1MA8
cg04815334	LINE	L1	L1MA8
cg21969548	SINE	Alu	AluJr
cg17293195	LTR	ERVL-MaLR	MSTB
cg06066734	LTR	ERVL-MaLR	MSTB
cg09149459	LINE	L1	L1MC5
cg19590900	SINE	MIR	MIRb
cg24006547	SINE	MIR	MIRb
cg24139912	LTR	ERVL-MaLR	MSTB
cg03929323	LTR	ERVL-MaLR	MSTB
cg01642505	LTR	ERVL	ERVL-E-int
cg12094780	LTR	ERVL-MaLR	MSTB
cg01860517	LTR	ERVL-MaLR	MSTB
cg02203760	LTR	ERVL-MaLR	MSTB
cg01097196	Satellite	Satellite	SATR1
cg03782437	Satellite	Satellite	SATR1
cg04190459	LTR	ERV1	HERVE-int
cg11155811	LTR	ERV1	HERVE-int
cg03632289	LTR	ERV1	HERVE-int
cg24118895	Satellite	Satellite	SATR1
cg02050593	Satellite	Satellite	SATR1
cg27252367	Satellite	Satellite	SATR1
cg25801502	Satellite	Satellite	SATR1
cg14053701	Satellite	Satellite	SATR1
cg10016024	SINE	MIR	MIR3
cg11420780	Satellite	Satellite	SATR1
cg05156453	Satellite	Satellite	SATR1
cg09973381	Satellite	Satellite	SATR1
cg10924669	Satellite	Satellite	SATR1
cg02866764	Satellite	Satellite	SATR1
cg16156238	Satellite	Satellite	SATR1
cg26656175	Satellite	Satellite	SATR1
cg24609573	Satellite	Satellite	SATR1
cg19932020	Satellite	Satellite	SATR1
cg15567360	LTR	ERV1	HERVE-int
cg26657357	LTR	ERV1	HERVE-int
cg03042396	LTR	ERV1	HERVE-int
cg10670869	LTR	ERV1	HERVE-int
cg19815042	LTR	ERV1	HERVE-int
cg07742381	LTR	ERV1	HERVE-int
cg14573270	LTR	ERV1	HERVE-int
cg08103359	LTR	ERV1	HERVE-int
cg10577329	Satellite	Satellite	SATR1
cg08284447	Satellite	Satellite	SATR1
cg22314699	Satellite	Satellite	SATR1
cg05992829	Satellite	Satellite	SATR1
cg01816783	LINE	L2	L2b
cg27226479	LTR	ERV1	HERVS71-int
cg14336033	LTR	ERV1	HERVS71-int
cg24344787	LTR	ERV1	HERVS71-int
cg22194396	LTR	ERV1	HERVS71-int
cg11361409	LTR	ERV1	HERVS71-int
cg18247119	LTR	ERV1	HERVS71-int
cg12055940	LTR	ERV1	HERVS71-int
cg25424250	LTR	ERV1	HERVS71-int
cg15095335	LTR	ERV1	HERVE-int
cg06203912	LTR	ERV1	HERVE-int
cg10536081	LTR	ERVK	MER11C
cg09591497	LTR	ERVK	MER11C
cg04289078	LTR	ERVK	MER11C
cg07138878	LTR	ERV1	LTR12C
cg22797700	LTR	ERVL-MaLR	MLT1C
cg03095255	SINE	MIR	MIRc
cg06846700	SINE	MIR	MIRc
cg18844929	LTR	ERV1	LTR12D
cg10261226	LTR	ERV1	HERVE-int
cg10497951	LTR	ERV1	HERVE-int
cg01227815	LTR	ERV1	HERVE-int
cg06416186	LTR	ERV1	HERVE-int
cg12838194	LTR	ERV1	HERVE-int
cg23476209	Satellite	Satellite	SATR2
cg12970742	Satellite	Satellite	SATR2
cg22852134	Satellite	Satellite	SATR2
cg02585729	LTR	ERV1	HERVE-int
cg25827053	LTR	ERV1	HERVE-int
cg20659736	LTR	ERV1	HERVE-int
cg19429740	LINE	L2	L2c
cg23965588	LINE	L1	L1M5
cg13316407	DNA	hAT	MER96
cg11807356	SINE	Alu	AluSg
cg04749197	LINE	L1	L1MC4a
cg11879623	SINE	Alu	AluJo
cg15167841	LINE	L1	L1ME1
cg06854487	SINE	MIR	MIRb
cg23256971	SINE	Alu	AluJb
cg08097973	SINE	MIR	MIRc
cg09116009	LINE	L2	L2c
cg07676849	SINE	Alu	AluSz
cg10533990	SINE	MIR	MIR3
cg15418509	SINE	MIR	MIR3
cg15274870	SINE	MIR	MIR3
cg11908291	SINE	Alu	AluSx
cg25959474	LINE	L1	L1MB2
cg08822779	LINE	L1	L1MB2
cg16682721	LINE	L2	L2a
cg08932665	SINE	Alu	AluSz
cg13103303	Low_complexity	Low_complexity	G-rich
cg18764575	SINE	MIR	MIR3
cg23225469	LINE	CR1	L3
cg12520727	SINE	Alu	AluSx1
cg24209994	SINE	Alu	AluSx1
cg26094232	SINE	Alu	AluJr4
cg11958933	Other	Other	SVA_F
cg06738560	Other	Other	SVA_F
cg01054652	SINE	Alu	AluJr
cg15763899	LTR	ERV1	LTR8
cg24987622	SINE	MIR	MIRb
cg23801021	Simple_repeat	Simple_repeat	(CCCG)n
cg23149454	SINE	MIR	MIRb
cg09877173	SINE	MIR	MIRb
cg23792978	Simple_repeat	Simple_repeat	(CAGAGA)n
cg06838038	LINE	RTE	L4
cg03720898	DNA	hAT-Charlie	MER1B
cg24181911	DNA	hAT-Charlie	MER1B
cg27058763	LINE	RTE	L4
cg26730831	LINE	L2	L2b
cg04521279	SINE	Alu	AluY
cg10495997	LINE	L2	L2b
cg22968863	LINE	L1	L1MC4a
cg00242341	SINE	Alu	AluJb
cg20831413	SINE	MIR	MIR
cg21931656	SINE	MIR	MIR
cg09936933	SINE	MIR	MIRb
cg03906031	SINE	MIR	MIRc
cg01230686	SINE	MIR	MIRc
cg11002558	SINE	Alu	AluSx3
cg13690785	LINE	L2	L2a
cg06285727	LINE	L2	L2b
cg10810649	LINE	L2	L2c
cg10487853	SINE	Alu	AluY
cg02773698	LTR	ERVL-MaLR	MLT1E2
cg27276613	SINE	Alu	AluSz
cg22152887	SINE	Alu	AluSx
cg26085804	SINE	MIR	MIR3
cg04664897	SINE	MIR	MIRb
cg18340983	LINE	L2	L2a
cg19574878	SINE	Alu	AluSz
cg26356694	LINE	CR1	L3
cg05139043	SINE	Alu	AluJr
cg21124714	SINE	MIR	MIRb
cg04481053	LINE	L2	L2c
cg14365420	SINE	MIR	MIRc
cg19701084	LINE	L2	L2c
cg02391615	LINE	L2	L2a
cg02995503	SINE	Alu	AluSc
cg20422511	SINE	MIR	MIR3
cg19800926	Low_complexity	Low_complexity	GC_rich
cg24212377	SINE	Alu	AluJb
cg11465057	SINE	MIR	MIR3
cg05871601	SINE	MIR	MIR3
cg21796313	LINE	L1	L1MB4
cg05147714	LTR	ERV1	MER41C
cg11658781	LTR	ERVL	LTR50
cg04905636	SINE	MIR	MIRb
cg16659808	SINE	MIR	MIRc
cg08823954	tRNA	tRNA	tRNA-Lys-AAG
cg16184346	SINE	Alu	AluSg
cg03727836	Simple_repeat	Simple_repeat	(CGTG)n
cg19541444	Simple_repeat	Simple_repeat	(CGTG)n
cg09898060	Simple_repeat	Simple_repeat	(CGTG)n
cg10343901	Simple_repeat	Simple_repeat	(CGTG)n
cg20608259	LINE	L2	L2a
cg22716292	SINE	Alu	AluJo
cg01807303	SINE	Alu	AluJo
cg19033780	SINE	Alu	AluSx1
cg04906985	SINE	MIR	MIR3
cg04619240	SINE	MIR	MIR3
cg10568689	SINE	Alu	AluJb
cg11896623	Other	Other	SVA_D
cg03870501	LINE	L1	L1MC3
cg05343106	LINE	L1	L1MC3
cg02070028	LINE	L1	L1MC3
cg05525021	SINE	MIR	MIRb
cg23624401	Low_complexity	Low_complexity	GC_rich
cg22166739	SINE	MIR	MIRc
cg10859442	LINE	L2	L2c
cg19453726	SINE	Alu	AluJr
cg05159066	LINE	L2	L2c
cg14300531	SINE	MIR	MIRc
cg11376872	SINE	MIR	MIRc
cg03528246	LINE	L2	L2a
cg10819260	Simple_repeat	Simple_repeat	(CCCCG)n
cg01115274	Simple_repeat	Simple_repeat	(CCCCG)n
cg05832925	LINE	L1	L1MC4
cg14133320	Other	Other	SVA_B
cg06942262	Other	Other	SVA_B
cg12824952	SINE	Alu	AluSp
cg07978145	Simple_repeat	Simple_repeat	(CCG)n
cg11264853	Simple_repeat	Simple_repeat	(CCCCG)n
cg02602545	LTR	ERVL	LTR16A
cg07429047	DNA	hAT-Tip100	Arthur1B
cg05280255	SINE	MIR	MIR3
cg16839921	SINE	MIR	MIRc
cg12105077	SINE	MIR	MIRb
cg23603528	Low_complexity	Low_complexity	GC_rich
cg20624041	LINE	L2	L2a
cg11417029	LINE	L2	L2a
cg08184027	LINE	L1	L1MD1
cg04240079	SINE	MIR	MIRb
cg08923614	DNA	TcMar-Tigger	MER44A
cg27076799	DNA	TcMar-Tigger	MER44A
cg21048411	LINE	L1	L1MA8
cg09975397	LINE	L2	L2c
cg11215207	Low_complexity	Low_complexity	GC_rich
cg09879876	SINE	Alu	AluY
cg22902532	SINE	MIR	MIRb
cg01103253	DNA	hAT-Blackjack	MER63B
cg02673002	LINE	L2	L2
cg18447143	SINE	Alu	AluSg
cg25921194	LINE	L1	L1MC
cg12384926	LINE	RTE	L4
cg17700453	LTR	ERVL-MaLR	THE1D
cg15832518	LTR	ERVL	MER68B
cg14343713	LINE	L2	L2
cg15412313	LINE	L1	L1MEg2
cg08141722	LINE	L1	L1MEg2
cg05793444	LTR	ERV1	LTR12C
cg26821960	LTR	ERV1	LTR12C
cg13766910	LTR	ERV1	LTR12C
cg21814362	LTR	ERV1	LTR12C
cg16244299	LTR	ERVL	LTR86C
cg20704148	SINE	MIR	MIRb
cg05752685	Simple_repeat	Simple_repeat	(CCGCG)n
cg16697853	Simple_repeat	Simple_repeat	(CCGCG)n
cg20248163	SINE	MIR	MIRc
cg14776050	Simple_repeat	Simple_repeat	(CGGA)n
cg25899829	DNA	hAT-Tip100	Arthur1B
cg22969079	SINE	Alu	AluJr
cg17074821	SINE	Alu	AluJr
cg03932760	SINE	MIR	MIRc
cg10359006	LINE	L2	L2c
cg21574316	Low_complexity	Low_complexity	GC_rich
cg23969508	SINE	Alu	AluSx
cg24153132	SINE	MIR	MIR3
cg26039141	DNA	hAT-Charlie	MER30
cg01176782	Other	Other	SVA_E
cg19149691	LINE	L2	L2b
cg11719952	LINE	L2	L2b
cg05456789	LTR	ERVL	LTR33
cg02343736	LTR	ERVL	LTR33
cg20787146	LINE	L2	L2b
cg05567631	SINE	MIR	MIRb
cg04560689	LINE	L1	L1MC4a
cg16874185	LINE	CR1	L3b
cg01572468	SINE	MIR	MIR3
cg01374565	Low_complexity	Low_complexity	GC_rich
cg03630215	Low_complexity	Low_complexity	GC_rich
cg12318269	Low_complexity	Low_complexity	GC_rich
cg10905310	Low_complexity	Low_complexity	C-rich
cg05032913	Low_complexity	Low_complexity	C-rich
cg11371953	SINE	Alu	AluJr
cg01244468	LINE	L2	L2b
cg06890242	LINE	L2	L2a
cg13641898	LINE	L2	L2c
cg27596068	LINE	L2	L2a
cg14140874	LINE	L2	L2a
cg26583584	LTR	ERVL	ERVL-E-int
cg04463386	LINE	L2	L2b
cg06540283	LINE	L2	L2c
cg09149525	SINE	MIR	MIRb
cg23652093	LTR	ERVL	MER74A
cg24244478	LINE	L2	L2c
cg05554039	Simple_repeat	Simple_repeat	(CGG)n
cg05872506	SINE	MIR	MIRb
cg02313836	LTR	ERVL-MaLR	MLT1K
cg10695180	LINE	L1	L1ME3A
cg26288892	LINE	L2	L2
cg10585962	LINE	L2	L2
cg01521060	LINE	L2	L2c
cg23768534	LINE	L2	L2a
cg05568930	LINE	L2	L2c
cg01496790	Simple_repeat	Simple_repeat	(CGG)n
cg03328804	Simple_repeat	Simple_repeat	(CGG)n
cg17685767	Other	Other	SVA_D
cg14502726	Other	Other	SVA_D
cg12159166	LINE	L1	L1MEc
cg16083168	DNA	hAT-Charlie	Charlie1b
cg07356655	LTR	ERV1	LTR12C
cg26254553	LTR	ERV1	LTR12C
cg25223391	LTR	ERV1	LTR12C
cg11926776	LINE	L2	L2b
cg08334022	SINE	Alu	AluSq2
cg04176557	LINE	L2	L2b
cg20633317	SINE	MIR	MIRb
cg18760094	SINE	MIR	MIRc
cg16803548	SINE	MIR	MIR3
cg19656847	LTR	ERVL-MaLR	MLT1A0
cg06518387	SINE	MIR	MIRb
cg00385596	LINE	L1	L1MB5
cg02430902	LINE	L2	L2a
cg02430902	SINE	Alu	AluJr
cg24134935	Low_complexity	Low_complexity	GC_rich
cg07590922	SINE	Alu	AluSp
cg22028199	SINE	MIR	MIRb
cg24082249	LINE	L1	L1M4b
cg13987334	Other	Other	SVA_C
cg07603267	Other	Other	SVA_C
cg09597119	Other	Other	SVA_C
cg06125762	LTR	ERV1	LTR12C
cg05034125	LINE	L1	L1ME4a
cg03522035	SINE	MIR	MIR3
cg20899321	SINE	MIR	MIRb
cg21074535	LTR	ERVL	LTR79
cg08541054	LTR	ERVL-MaLR	MLT1H
cg13340272	SINE	MIR	MIR
cg11382203	SINE	MIR	MIRb
cg15170783	Low_complexity	Low_complexity	GC_rich
cg06348619	SINE	MIR	MIR3
cg06053850	SINE	Alu	AluJb
cg03736013	SINE	MIR	MIR
cg10550506	LINE	L2	L2c
cg12511579	Other	Other	SVA_D
cg04740166	Simple_repeat	Simple_repeat	(CA)n
cg19087888	LINE	L1	L1ME1
cg10101468	LTR	ERVL	HERVL74-int
cg09933401	LTR	ERVL	HERVL74-int
cg00721016	LTR	ERVL	HERVL74-int
cg06925664	SINE	Alu	AluSq
cg03436798	SINE	MIR	MIR
cg20871509	LINE	CR1	L3
cg16836678	SINE	MIR	MIRc
cg02174203	LINE	L2	L2c
cg06813486	LINE	L2	L2a
cg22685903	SINE	MIR	MIRb
cg08879470	Simple_repeat	Simple_repeat	(CCCCG)n
cg15433043	SINE	MIR	MIRb
cg17287172	SINE	MIR	MIRc
cg07520957	DNA	hAT-Charlie	MER33
cg01567656	SINE	MIR	MIRb
cg19248256	Simple_repeat	Simple_repeat	(TG)n
cg24576787	SINE	Alu	AluSg
cg20232503	LINE	CR1	L3
cg07350210	SINE	MIR	MIRc
cg16411579	LINE	L1	L1MC4
cg17164345	DNA	hAT-Tip100	FordPrefect
cg09212369	LTR	ERV1	HERV3-int
cg24202922	SINE	Alu	AluJb
cg06061081	SINE	Alu	AluJr
cg04518186	SINE	Alu	AluJr
cg06177254	DNA	hAT-Charlie	MER5B
cg03676624	DNA	TcMar-Tigger	Tigger12c
cg23817265	SINE	Alu	AluJb
cg20783722	LTR	ERV1	LTR8
cg21002735	LTR	ERV1	LTR8
cg21534309	SINE	Alu	AluSx
cg08577213	LTR	ERVL-MaLR	THE1B
cg06695566	SINE	Alu	AluSx
cg26040729	SINE	Alu	AluSx1
cg12099188	DNA	hAT-Charlie	MER119
cg22986077	SINE	Alu	AluSx
cg24240077	LTR	ERV1	LTR17
cg05528999	rRNA	rRNA	LSU-rRNA_Hsa
cg15971800	Other	Other	SVA_B
cg15536446	LINE	L2	L2c
cg13975228	DNA	TcMar-Tc2	Kanga1c
cg17260124	LTR	ERV1	LTR24
cg24073311	SINE	MIR	MIRc
cg16505204	SINE	MIR	MIRb
cg07101980	SINE	Alu	AluJb
cg20267732	LINE	L2	L2c
cg12650252	SINE	Alu	AluSq2
cg18444254	SINE	Alu	AluSq2
cg26748758	LTR	ERV1	HERVH-int
cg01809540	LTR	ERV1	HERVH-int
cg17594624	LINE	L1	L1MB4
cg21889181	LINE	CR1	L3
cg06265811	SINE	Alu	AluSz
cg26672202	LINE	L2	L2c
cg12583138	SINE	Alu	AluY
cg04542047	LTR	ERV1	LTR12C
cg15401317	LINE	L2	L2a
cg01703818	LINE	L1	L1MB7
cg24080291	SINE	Alu	AluJb
cg23986826	LINE	L2	L2c
cg12492835	LINE	L2	L2c
cg14022105	LTR	ERVL-MaLR	MSTB2
cg19896908	LTR	ERV1	MER50
cg18777792	SINE	MIR	MIRc
cg09143850	SINE	MIR	MIR3
cg24860429	LINE	L1	L1ME4a
cg11047457	LINE	L1	L1HS
cg07441953	SINE	MIR	MIRb
cg15714223	LINE	L2	L2b
cg22987614	DNA	hAT-Charlie	MER5A1
cg15113168	DNA	hAT-Charlie	MER5A1
cg17395738	LTR	ERVL-MaLR	MLT1M
cg09419192	LTR	ERVL-MaLR	MLT1B
cg15495741	Other	Other	SVA_A
cg08017233	SINE	Alu	AluJr
cg06959283	LINE	L2	L2b
cg12025243	SINE	MIR	MIRb
cg24957628	SINE	MIR	MIR
cg08580087	SINE	MIR	MIR
cg20482760	LINE	L2	L2a
cg09966895	SINE	MIR	MIR3
cg26703880	LTR	ERVL	LTR16D
cg06562283	SINE	MIR	MIR
cg02638395	LINE	L2	L2c
cg11097902	SINE	MIR	MIRb
cg10144558	LTR	ERVL-MaLR	MLT1H
cg21094613	LINE	L2	L2c
cg21886864	SINE	MIR	MIRc
cg27214378	LTR	ERVL	LTR33A
cg12642289	DNA	TcMar-Tigger	Tigger15a
cg05473648	DNA	TcMar-Tigger	Tigger11a
cg25837979	LINE	CR1	Plat_L3
cg04726985	SINE	MIR	MIRc
cg24810917	SINE	MIR	MIRb
cg00908927	SINE	MIR	MIRb
cg24104433	SINE	Alu	AluJb
cg07553213	Other	Other	SVA_B
cg13564654	Other	Other	SVA_B
cg16454105	DNA	hAT-Charlie	MER117
cg19563346	Other	Other	SVA_B
cg02980047	Simple_repeat	Simple_repeat	(CA)n
cg19490678	LINE	L2	L2b
cg02360928	LTR	ERVL	LTR16A
cg17043191	LTR	ERV1	LTR12C
cg25785155	LTR	ERV1	LTR12C
cg19018581	LINE	L2	L2b
cg07767843	LTR	ERV1	LTR12C
cg08783317	SINE	MIR	MIR
cg06713429	SINE	MIR	MIRb
cg03769664	LTR	ERV1	LTR12C
cg25770948	LTR	ERV1	LTR12C
cg16131578	LTR	ERV1	LTR12C
cg25405719	LTR	ERV1	LTR12C
cg00471536	LINE	L2	L2c
cg24600274	Other	Other	SVA_D
cg10503542	LTR	ERVL	ERV3-16A3_I-int
cg13046853	LINE	L1	L1M1
cg05207943	LINE	L1	L1M1
cg00322261	LTR	ERV1	LTR12C
cg24483346	LTR	ERV1	LTR12C
cg22138597	LTR	ERVL-MaLR	MLT1A0
cg03876096	SINE	MIR	MIRb
cg18484591	DNA	hAT-Charlie	MER5A1
cg06017143	LTR	ERVL-MaLR	MSTD
cg11537479	SINE	MIR	MIRb
cg19733740	SINE	Alu	AluJo
cg03602013	SINE	MIR	MIRb
cg23471848	LTR	ERV1	MER41A
cg19160130	LTR	ERV1	LTR12C
cg08895260	LINE	L2	L2c
cg10863036	LINE	L1	L1MC4
cg04197155	Other	Other	SVA_D
cg15129876	SINE	Alu	AluSz
cg13103473	SINE	Alu	AluSq2
cg05362191	LTR	ERVL-MaLR	MLT1J
cg16589271	DNA	TcMar-Tigger	MER47B
cg17976824	Other	Other	SVA_D
cg01963897	Other	Other	SVA_D
cg09080874	SINE	MIR	MIRb
cg20694545	LINE	L2	L2c
cg19038282	LINE	L1	L1MD2
cg22730459	LINE	L1	L1MDa
cg01846703	DNA	hAT-Charlie	MER5A
cg16877946	LTR	ERV1	LTR12C
cg03500117	LTR	ERV1	LTR12C
cg07236114	LINE	L2	L2b
cg22916363	LINE	L1	L1MD1
cg05174766	LTR	ERV1	LTR48B
cg25026767	rRNA	rRNA	LSU-rRNA_Hsa
cg13474244	rRNA	rRNA	LSU-rRNA_Hsa
cg20407713	rRNA	rRNA	LSU-rRNA_Hsa
cg09411876	LINE	L1	L1MEc
cg03746685	LINE	L2	L2c
cg06779329	SINE	Alu	AluSx
cg12543807	LINE	L1	L1MEb
cg14994180	LINE	L1	L1MC4
cg05864010	LTR	ERV1	MER65A
cg26006254	LTR	ERV1	MER65A
cg20544552	DNA	hAT-Tip100	MER115
cg02687418	DNA	hAT-Tip100	MER115
cg13906860	DNA	hAT-Tip100	MER115
cg04465731	LINE	L2	L2c
cg17007339	LINE	CR1	L3
cg19397037	LINE	CR1	L3
cg25631874	LINE	CR1	L3
cg20943999	DNA	hAT-Charlie	MER5C
cg13628038	SINE	MIR	MIRb
cg01694554	SINE	Alu	AluSz6
cg11773367	LINE	L2	L2c
cg09058317	SINE	MIR	MIR3
cg26349554	Low_complexity	Low_complexity	C-rich
cg06177974	Low_complexity	Low_complexity	C-rich
cg25122511	SINE	MIR	MIRb
cg02845870	SINE	MIR	MIRb
cg09102762	Other	Other	SVA_C
cg25033470	Other	Other	SVA_C
cg10507961	SINE	MIR	MIR3
cg24166175	LINE	L2	L2b
cg07092880	LTR	ERV1	LTR78
cg22659273	LINE	L1	L1ME3
cg09718739	SINE	Alu	AluJb
cg16308672	LINE	L1	L1ME3
cg18899999	LINE	L2	L2a
cg00415939	LINE	L1	L1MC1
cg10153892	SINE	Alu	AluJo
cg16363807	Other	Other	SVA_D
cg12568536	SINE	MIR	MIRb
cg06884304	SINE	Alu	AluSq2
cg15078975	DNA	hAT-Charlie	Charlie4a
cg20921106	SINE	MIR	MIR
cg23158877	SINE	MIR	MIRc
cg17448223	LINE	L1	L1ME3A
cg23555155	LINE	L1	L1MEe
cg15166583	SINE	Alu	AluSx
cg22814480	DNA	hAT-Charlie	MER5A
cg09141659	SINE	MIR	MIRb
cg08310519	LINE	L1	L1ME4a
cg11602041	LINE	CR1	L3
cg08674281	LTR	ERVL-MaLR	THE1D
cg03646605	DNA	hAT-Charlie	MER3
cg05705813	DNA	hAT-Charlie	MER3
cg03955932	DNA	hAT-Charlie	MER3
cg16008627	DNA	hAT-Charlie	MER3
cg24947694	SINE	MIR	MIR
cg18076767	LTR	ERV1	LTR78
cg05530055	Other	Other	SVA_C
cg22337945	DNA	TcMar-Mariner	HSMAR1
cg21566416	DNA	TcMar-Mariner	HSMAR1
cg04410073	Low_complexity	Low_complexity	GC_rich
cg24997140	Satellite	Satellite	SATR1
cg09920855	Other	Other	SVA_D
cg10615811	LINE	L1	L1MB1
cg19135690	SINE	MIR	MIR3
cg02221114	SINE	Alu	AluSz
cg05912338	DNA	hAT-Charlie	MER5A
cg21631427	DNA	hAT-Charlie	MER1B
cg20759345	SINE	Alu	AluJo
cg06539411	DNA	hAT-Charlie	MER112
cg13169796	LINE	L2	L2
cg23996893	SINE	Alu	AluSx1
cg04883472	SINE	MIR	MIR
cg04003772	LINE	L2	L2b
cg21030300	SINE	MIR	MIRb
cg20673490	LTR	ERV1	LTR68
cg16836250	SINE	MIR	MIR3
cg08521932	LTR	ERVL	LTR79
cg12769599	LTR	ERVL	LTR41
cg23502204	SINE	MIR	MIRb
cg22096687	SINE	MIR	MIRc
cg00027674	SINE	MIR	MIRc
cg04421271	SINE	MIR	MIRc
cg17661045	SINE	MIR	MIRb
cg08522340	SINE	Alu	AluJr
cg26959913	LTR	ERV1	LTR8
cg27095222	LINE	L2	L2c
cg01770896	DNA	hAT-Charlie	MER5A
cg17069586	LTR	ERVL-MaLR	MLT1G3-int
cg18946932	LINE	L1	L1PA6
cg02618229	SINE	MIR	MIRb
cg11742383	LTR	ERVL-MaLR	MLT1D
cg08687753	LTR	ERVL-MaLR	MLT1J-int
cg26893231	LTR	ERVL-MaLR	MLT1G3
cg06979108	LTR	ERVL-MaLR	MLT1G3
cg15241582	LTR	ERV1	MER41B
cg25542007	LTR	ERV1	MER41B
cg02703695	LINE	L1	L1PA3
cg10054980	LINE	L1	L1PA3
cg16910908	SINE	Alu	AluSx
cg23102197	LINE	L2	L2a
cg19533990	SINE	Alu	AluSz6
cg15404043	LINE	L2	L2
cg13998252	LINE	L1	L1M4b
cg17212184	SINE	Alu	AluSx
cg05442111	LTR	ERV1	LTR12C
cg15645254	LTR	ERV1	LTR12C
cg08523325	LTR	ERV1	LTR12C
cg24439307	LINE	L1	L1ME1
cg01693326	LINE	L1	L1M6
cg03274671	LTR	ERVL-MaLR	MSTA
cg16611911	LTR	ERV1	LTR2B
cg16800162	LTR	ERVL-MaLR	MLT1H1
cg18275339	LINE	L1	L1PA2
cg03561071	LINE	L1	L1PBa
cg19593016	Other	Other	SVA_D
cg13105167	LINE	L1	L1PA3
cg17695791	LTR	ERVL	LTR16A1
cg00564051	SINE	MIR	MIRc
cg23057967	SINE	MIR	MIRc
cg06813695	DNA	hAT-Charlie	MER5B
cg01496891	SINE	MIR	MIRb
cg17276118	SINE	MIR	MIRb
cg15653478	LINE	CR1	L3
cg07276831	DNA	hAT-Charlie	MER20
cg12804693	DNA	hAT-Tip100	MER45A
cg26068677	SINE	MIR	MIRc
cg07097538	LINE	L2	L2a
cg21058488	LINE	L1	HAL1
cg25482293	Simple_repeat	Simple_repeat	(TG)n
cg19194784	SINE	Alu	AluJb
cg10666248	LINE	L1	L1MC1
cg15704004	LTR	ERV1	LTR8A
cg02278924	LTR	ERV1	MER65A
cg18049414	LTR	ERV1	MER4A
cg12119032	SINE	MIR	MIR3
cg26445561	LINE	L2	L2a
cg09303150	LTR	ERVL-MaLR	MLT1F1
cg24537724	LINE	L2	L2b
cg11203512	SINE	MIR	MIR
cg09919809	LINE	CR1	L3
cg06776644	DNA	hAT-Charlie	MER33
cg12895631	SINE	MIR	MIRb
cg19777824	LINE	L2	L2b
cg13411373	LINE	L2	L2a
cg00325491	LINE	L2	L2a
cg06544316	SINE	Alu	AluJb
cg08147050	SINE	Alu	AluJb
cg11640384	SINE	Alu	AluSq
cg24975723	SINE	Alu	AluJb
cg16072780	SINE	Alu	AluJb
cg00530918	SINE	Alu	AluJo
cg03607573	SINE	Alu	AluJr4
cg21296602	DNA	hAT-Tip100	MER45R
cg03310479	LTR	ERV1	LTR1D
cg18350497	LTR	ERV1	LTR1D
cg08877967	SINE	Alu	AluSx
cg18870839	LTR	ERV1	MER52A
cg17065810	LTR	ERV1	MER52A
cg21628854	SINE	Alu	AluSx1
cg06141346	SINE	Alu	AluJb
cg15277311	SINE	Alu	AluJb
cg08970795	SINE	Alu	AluJb
cg13705828	SINE	Alu	AluJb
cg05407200	LTR	ERV1	MER4-int
cg23507834	SINE	MIR	MIR
cg00250391	SINE	Alu	AluSz6
cg25409875	LINE	L2	L2b
cg07981864	Simple_repeat	Simple_repeat	(CCCCG)n
cg01481116	LTR	ERVL-MaLR	MLT1A
cg15007472	DNA	hAT-Charlie	Charlie1b
cg21618529	LINE	L1	L1PA4
cg26592560	LINE	L1	L1PA4
cg22403906	LINE	L1	L1M1
cg23879400	LINE	CR1	L3
cg21325475	LINE	L2	L2c
cg11202620	SINE	Alu	AluSc8
cg01745275	SINE	MIR	MIR
cg23691410	LINE	CR1	Plat_L3
cg26432474	SINE	MIR	MIR
cg20471017	SINE	MIR	MIR
cg10508468	LINE	L2	L2c
cg10938788	DNA	TcMar-Tigger	MER44A
cg02874321	LTR	ERVL-MaLR	THE1B
cg09896315	SINE	MIR	MIR
cg14330517	LINE	L1	L1MC4a
cg04672762	SINE	Alu	AluSc
cg18973628	SINE	MIR	MIR
cg22974463	SINE	MIR	MIR
cg18834652	SINE	Alu	AluY
cg02856190	SINE	MIR	MIRc
cg20979815	DNA	hAT-Charlie	MER20
cg11076996	LINE	L1	L1M5
cg06761741	LTR	ERV1	HERVH-int
cg26505052	LTR	ERV1	HERVH-int
cg03929825	LTR	ERV1	HERV4_I-int
cg26963029	Low_complexity	Low_complexity	GC_rich
cg22782191	Low_complexity	Low_complexity	GC_rich
cg06233455	Simple_repeat	Simple_repeat	(TG)n
cg23363464	SINE	MIR	MIR3
cg24464158	DNA	TcMar-Tigger	Tigger2a
cg04215883	LINE	L1	L1MD2
cg20735050	LTR	ERVL-MaLR	MLT1N2
cg04193615	SINE	MIR	MIRc
cg19690989	LTR	ERV1	MER92C
cg05526698	SINE	MIR	MIRc
cg05218689	SINE	Alu	FAM
cg21809762	LINE	L2	L2
cg18980857	LINE	L2	L2a
cg14674091	LTR	ERV1	HERVH-int
cg25257018	LTR	ERV1	LTR7B
cg23151674	LINE	L1	L1M1
cg19951269	Simple_repeat	Simple_repeat	(TCG)n
cg09610792	LINE	L1	L1ME3B
cg18180230	LINE	L1	L1ME3B
cg17603763	LINE	L1	L1M5
cg13036702	LINE	L1	L1M5
cg24743290	LTR	ERVL	LTR16A
cg10357314	LINE	L2	L2
cg24923219	Simple_repeat	Simple_repeat	(CGG)n
cg15846643	Simple_repeat	Simple_repeat	(CCG)n
cg10036727	Simple_repeat	Simple_repeat	(CCG)n
cg22817748	SINE	MIR	MIR
cg04473209	DNA	hAT-Charlie	MER5B
cg02642833	SINE	Alu	AluSx1
cg11906792	LINE	L2	L2c
cg20985847	LTR	ERVL	ERV3-16A3_I-int
cg20009273	LTR	ERV1	MER4D
cg24732062	LINE	L1	L1PA2
cg06893560	DNA	hAT-Charlie	MER103C
cg07530172	LINE	L2	L2c
cg08716255	Low_complexity	Low_complexity	CT-rich
cg01994750	LINE	L1	L1MC5
cg03916912	Low_complexity	Low_complexity	C-rich
cg04323313	LINE	L2	L2c
cg14256977	LINE	L2	L2
cg19541976	SINE	MIR	MIRb
cg26618618	SINE	Alu	AluSx1
cg20820259	DNA	hAT-Charlie	MER58A
cg01806722	LINE	L2	L2c
cg09975093	LINE	L2	L2b
cg26323077	SINE	MIR	MIR
cg11588317	LINE	L2	L2a
cg03705784	LTR	ERVL	LTR79
cg04200485	LINE	L2	L2c
cg24587208	LINE	CR1	L3
cg03916783	SINE	Alu	AluY
cg18919209	LINE	L2	L2c
cg03406626	LINE	L1	L1M5
cg07471256	SINE	MIR	MIR
cg26537416	Low_complexity	Low_complexity	C-rich
cg03024246	DNA	TcMar-Tigger	Tigger10
cg10985320	DNA	TcMar-Tigger	Tigger10
cg17273919	LINE	L1	L1PA2
cg01265653	LTR	ERVL-MaLR	MSTA-int
cg25719786	LTR	ERVL-MaLR	MLT1J1
cg19979222	LINE	L1	L1PA2
cg19193943	LINE	L1	L1PA2
cg02352369	LTR	ERVL	MER73
cg27604672	LINE	L1	L1PBb
cg24682760	LTR	ERV1	LTR12D
cg21085274	LTR	ERV1	LTR12C
cg04230579	LTR	ERV1	HUERS-P3-int
cg03808981	LTR	ERV1	MER61E
cg06757863	SINE	Alu	AluSg7
cg18528124	LINE	L1	L1PA2
cg07997387	LINE	L1	L1PA2
cg27235725	LINE	L1	L1PA2
cg00385983	LINE	L2	L2b
cg01151678	LINE	L1	L1MDa
cg17691233	LTR	ERVL	LTR50
cg13186010	SINE	Alu	AluY
cg09187709	LTR	ERVL	MER21C
cg08373323	LINE	L1	L1PBa
cg02008402	LINE	L2	L2a
cg16444629	SINE	MIR	MIRb
cg00424740	DNA	TcMar-Tigger	Tigger3a
cg08472781	DNA	TcMar-Tigger	Tigger3a
cg00173799	LINE	L2	L2c
cg19231165	LINE	L1	L1P1
cg27335947	DNA	hAT-Charlie	MER117
cg22861190	LINE	L2	L2c
cg09342225	LTR	ERVL	ERV3-16A3_I-int
cg06724402	LTR	ERV1	MER49
cg02829076	DNA	hAT-Charlie	MER20
cg19217820	LINE	L1	L1ME3
cg09549304	LINE	L2	L2c
cg20989729	Low_complexity	Low_complexity	GC_rich
cg15894431	Low_complexity	Low_complexity	GC_rich
cg17978903	Low_complexity	Low_complexity	GC_rich
cg04569179	LINE	L2	L2c
cg08556511	SINE	MIR	MIR
cg08447142	SINE	Alu	FLAM_A
cg19904352	SINE	MIR	MIRb
cg02672321	LINE	L2	L2a
cg14771301	SINE	Alu	AluJo
cg26757229	DNA	hAT-Charlie	Charlie8
cg07789792	LTR	ERV1	MER31B
cg13386084	LINE	L1	L1PA2
cg17283207	SINE	MIR	MIR
cg11880242	LTR	ERVL	MER21C
cg08023209	LINE	L2	L2b
cg08547848	LTR	ERV1	MER57A1
cg23652363	LTR	ERV1	MER34-int
cg04858994	LTR	ERVL-MaLR	MLT1G
cg02560739	LTR	ERV1	MER34C2
cg07808899	SINE	MIR	MIR
cg08747557	LTR	ERVL-MaLR	MLT1C
cg02190786	LINE	L1	L1PA3
cg25015613	SINE	MIR	MIR3
cg24308082	DNA	TcMar-Tigger	MER6A
cg19304432	SINE	Alu	AluJo
cg22022821	LTR	Gypsy	MamGypLTR1a
cg07180674	LINE	L2	L2
cg07284507	LTR	ERVL-MaLR	MLT1I
cg16627319	SINE	MIR	MIRb
cg15172785	LINE	L2	L2
cg02474625	LINE	L1	L1P4a
cg03287633	DNA	hAT-Charlie	MER58A
cg12307373	LTR	ERVL-MaLR	MLT1G1
cg11768021	LTR	ERV1	LTR17
cg14234912	SINE	MIR	MIRb
cg07821909	LINE	L2	L2a
cg27383876	SINE	MIR	MIR
cg19092845	DNA	TcMar	MamRep1161
cg04813876	DNA	hAT-Charlie	Charlie15a
cg03710714	SINE	MIR	MIR
cg04400521	LTR	ERV1	LTR12C
cg20016599	LINE	L2	L2c
cg06636678	LINE	L2	L2c
cg26893600	LINE	L2	L2
cg06003022	LINE	L2	L2a
cg05558399	LINE	L1	L1MA8
cg17552759	LINE	L1	L1MA8
cg13128596	LINE	L1	L1PA10
cg24033957	LINE	L1	L1PA10
cg24432977	LTR	ERV1	MER61A
cg24445752	LINE	L1	L1PA3
cg22634105	LINE	L1	L1PA3
cg08199529	LINE	L1	L1PA16
cg06421197	SINE	Alu	AluJo
cg00051623	LINE	L2	L2b
cg16402635	SINE	Alu	AluJb
cg17008031	SINE	Alu	AluJr
cg05726142	LINE	L1	L1PB4
cg20270341	DNA	TcMar-Tigger	Tigger3b
cg22719992	LTR	ERV1	LTR9
cg20919730	LINE	L1	L1MC3
cg27368776	SINE	MIR	MIRc
cg23084517	SINE	Alu	AluJr
cg03648116	LINE	L2	L2
cg19292625	SINE	MIR	MIR
cg14546955	LINE	L2	L2b
cg09688422	LINE	L2	L2b
cg00518276	LINE	L1	L1PA16
cg16110400	Other	Other	SVA_D
cg13875986	Other	Other	SVA_D
cg01605366	LINE	L2	L2
cg05949889	LTR	ERVL-MaLR	MLT1B
cg26488544	LINE	L2	L2c
cg26079428	LTR	ERV1	MER57A-int
cg15847198	Low_complexity	Low_complexity	C-rich
cg08593037	LINE	L1	L1PA2
cg10515439	LINE	L1	L1PA3
cg13435189	LINE	L1	L1M1
cg25013443	LINE	L1	L1MC4
cg09156610	LTR	ERV1	MER4A1
cg14882481	LTR	ERV1	MER4A1
cg27599304	SINE	MIR	MIR
cg22879408	SINE	MIR	MIR
cg11927881	SINE	MIR	MIR
cg22814622	LTR	ERV1	LTR1
cg03209130	LTR	ERV1	LTR1
cg17168358	SINE	Alu	AluSx1
cg20869999	SINE	Alu	AluSp
cg24741700	Simple_repeat	Simple_repeat	(CTCG)n
cg05063944	SINE	Alu	AluSx1
cg26453171	SINE	Alu	AluSx1
cg09333836	SINE	Alu	AluSc5
cg08482682	Low_complexity	Low_complexity	GC_rich
cg19615949	SINE	Alu	AluSg
cg21831836	LINE	L1	HAL1
cg06158184	LTR	ERVL	ERV3-16A3_I-int
cg26223417	SINE	Alu	AluSz6
cg18191196	LTR	ERVL-MaLR	MSTB1
cg20080282	LINE	L1	L1MEc
cg06008571	LTR	ERVL	MER68-int
cg03980250	LTR	ERVL-MaLR	MLT1C-int
cg02354916	SINE	Alu	AluY
cg25472589	LINE	L2	L2c
cg12892243	LTR	ERV1	MER52-int
cg09191173	LTR	ERVL	LTR33A_
cg03092399	LTR	ERVL-MaLR	MSTB1
cg19643901	LTR	ERV1	MER51A
cg17066171	LINE	L2	L2b
cg18474718	LINE	L1	L1PA2
cg15535686	LINE	L1	L1MEd
cg09459740	LINE	L1	L1PA3
cg15672653	LTR	ERVL	LTR40c
cg27142125	LTR	ERV1	MER41A
cg24505730	SINE	Alu	AluY
cg08169026	SINE	Alu	AluJb
cg01118156	DNA	hAT-Tip100	Zaphod2
cg01104051	LTR	ERVL-MaLR	MLT1D
cg15001431	LINE	L2	L2c
cg04967734	LTR	ERVL-MaLR	MLT1F2
cg05978254	LTR	ERVL-MaLR	MLT1G3
cg15307022	LTR	ERVL-MaLR	MLT1E1A
cg11635125	LINE	L2	L2c
cg13397738	SINE	Alu	AluSp
cg06846884	SINE	MIR	MIRb
cg12768993	LTR	ERV1	LTR49-int
cg14592260	SINE	Alu	AluSx
cg14533401	SINE	Alu	AluSx
cg21921978	LTR	ERVL-MaLR	MLT1B
cg16734981	LTR	ERVL-MaLR	MLT1J1
cg05987172	LINE	L1	L1PA2
cg12873457	SINE	MIR	MIRb
cg05839709	SINE	MIR	MIRb
cg09637470	Low_complexity	Low_complexity	GA-rich
cg09783738	Low_complexity	Low_complexity	GC_rich
cg02458904	Low_complexity	Low_complexity	GC_rich
cg11022824	SINE	MIR	MIR
cg10855540	LTR	ERVL	LTR79
cg02243606	SINE	Alu	AluJr
cg02467537	LTR	ERV1	LTR12C
cg10924806	LTR	ERVL	MLT2B2
cg02873783	LINE	L2	L2c
cg06551007	SINE	MIR	MIRc
cg24504014	LTR	ERV1	PRIMA4-int
cg10414747	LINE	L2	L2b
cg20364660	SINE	MIR	MIR
cg04149500	LINE	L2	L2b
cg01540760	SINE	Alu	AluSc
cg03927037	SINE	Deu	AmnSINE1
cg27289463	LINE	L2	L2a
cg24583481	SINE	MIR	MIR
cg09743168	LINE	L2	L2c
cg04841983	LTR	ERV1	MER61B
cg05781785	LINE	L2	L2
cg05820396	LTR	ERVL-MaLR	MSTB-int
cg25870680	LTR	ERV1	LTR12C
cg08142096	LINE	CR1	L3
cg06579738	LINE	CR1	L3
cg09213929	Low_complexity	Low_complexity	G-rich
cg02873541	SINE	MIR	MIRb
cg01802180	SINE	Alu	AluSq
cg06995808	LINE	L2	L2c
cg20176971	LINE	L2	L2c
cg07188648	LINE	L2	L2c
cg08603829	LTR	ERVL-MaLR	MLT1H
cg05785724	LTR	ERVL	ERV3-16A3_I-int
cg11971918	LTR	ERVL	MER77B
cg03983684	SINE	Alu	AluJr
cg19812747	SINE	Alu	AluSq
cg22882446	LINE	L2	L2a
cg10068982	LINE	L1	L1ME2
cg20964248	SINE	MIR	MIR
cg26418078	LTR	ERVL-MaLR	MSTD
cg06201763	rRNA	rRNA	LSU-rRNA_Hsa
cg08646202	rRNA	rRNA	LSU-rRNA_Hsa
cg25037548	rRNA	rRNA	LSU-rRNA_Hsa
cg05187583	LINE	L1	L1MDa
cg14528835	SINE	MIR	MIRb
cg01073788	SINE	Alu	AluY
cg22879583	LINE	L2	L2b
cg21592158	LINE	L2	L2b
cg26970042	DNA	hAT?	MamRep1879
cg14201634	DNA	hAT-Charlie	MER5A1
cg15925695	Low_complexity	Low_complexity	C-rich
cg11330098	LINE	L2	L2b
cg06437417	LINE	L2	L2b
cg06966040	LINE	L2	L2b
cg21677594	Other	Other	SVA_D
cg06300268	Other	Other	SVA_D
cg09935822	LTR	ERVL-MaLR	MSTB
cg07580827	SINE	Alu	AluJr
cg11592345	SINE	MIR	MIRc
cg23532031	SINE	MIR	MIRc
cg20439252	SINE	MIR	MIRc
cg05590706	SINE	MIR	MIRc
cg22949274	LINE	L2	L2a
cg07691897	LINE	L2	L2a
cg15418499	LINE	L2	L2c
cg01015175	LINE	L2	L2c
cg23803339	Other	Other	SVA_F
cg21734295	Other	Other	SVA_F
cg06067884	LTR	ERVL-MaLR	MSTB
cg24002907	LINE	L1	L1PA17
cg15300101	SINE	Alu	FLAM_A
cg26825614	Low_complexity	Low_complexity	GC_rich
cg24615831	Low_complexity	Low_complexity	GC_rich
cg05635340	SINE	MIR	MIR
cg00167836	LINE	L1	L1M4
cg25909368	LINE	L1	L1M4
cg09873946	LINE	L1	L1M4
cg20541402	LINE	CR1	L3
cg10001219	LINE	CR1	L3
cg06212582	LINE	L1	L1M6
cg08101955	SINE	MIR	MIRb
cg09153889	LINE	L2	L2c
cg11359737	LINE	L1	L1PA3
cg15877515	SINE	MIR	MIRb
cg18891037	DNA	hAT-Charlie	MER5B
cg07824114	SINE	MIR	MIR
cg14892281	Low_complexity	Low_complexity	C-rich
cg20173059	Low_complexity	Low_complexity	C-rich
cg00299105	SINE	MIR	MIR
cg05590274	LINE	L2	L2a
cg06399569	SINE	Alu	AluSx
cg08948964	SINE	MIR	MIRb
cg14809166	LINE	L2	L2c
cg06778429	Low_complexity	Low_complexity	C-rich
cg21683009	Low_complexity	Low_complexity	C-rich
cg19730798	Low_complexity	Low_complexity	C-rich
cg20007462	Low_complexity	Low_complexity	C-rich
cg14485083	SINE	MIR	MIRb
cg22889887	LTR	ERV1	MER57D
cg22214800	LINE	CR1	X7A_LINE
cg18964454	SINE	Alu	AluSx1
cg02121547	SINE	MIR	MIR
cg07504127	LINE	L1	L1ME4a
cg18802368	LINE	L1	L1ME3F
cg19174165	LTR	ERVL	MER21-int
cg12961889	SINE	Alu	AluSx3
cg01459748	SINE	Alu	AluJb
cg12332863	DNA	hAT-Charlie	MER5B
cg25754419	SINE	MIR	MIR
cg21325040	SINE	Alu	AluSz
cg17069473	Simple_repeat	Simple_repeat	(CCCCCA)n
cg12026858	LINE	L2	L2b
cg09586060	DNA	hAT-Charlie	Charlie4a
cg09632136	LTR	ERV1	LTR35A
cg02094283	LTR	ERV1	LTR35A
cg17004104	LTR	ERV1	LTR35A
cg14520913	SINE	Alu	AluY
cg18367578	SINE	Alu	AluY
cg22962883	LINE	L2	L2b
cg24647015	LINE	L2	L2b
cg12084899	LTR	ERVL-MaLR	MSTA
cg14188676	LTR	ERV1	MER41B
cg21850429	LTR	ERV1	MER41B
cg21092388	LINE	L2	L2c
cg18719395	LINE	L1	L1ME1
cg24951061	LINE	L1	L1MC1
cg13715827	LINE	L1	L1HS
cg14352322	LTR	ERV1	LTR12
cg25504884	LTR	Gypsy?	LTR85a
cg24869667	SINE	MIR	MIRb
cg07991055	LTR	ERVL-MaLR	MLT1A
cg25461513	DNA	hAT-Charlie	MER113B
cg26262197	SINE	MIR	MIRb
cg01850954	LINE	L1	L1ME4a
cg11019127	LINE	L1	L1MC5
cg19697530	Simple_repeat	Simple_repeat	(CCG)n
cg19523250	LINE	L2	L2a
cg00299396	LINE	L2	L2a
cg00471012	LTR	ERVL-MaLR	MSTB1
cg02584802	LTR	ERVL-MaLR	MLT1K
cg14780538	SINE	Alu	AluJb
cg11113536	LTR	ERVL	LTR79
cg24983752	SINE	MIR	MIRb
cg11775807	SINE	MIR	MIRc
cg04525673	SINE	MIR	MIRb
cg04956624	SINE	MIR	MIR
cg06296890	SINE	Alu	AluY
cg22293823	SINE	MIR	MIRc
cg15531386	SINE	MIR	MIRc
cg20712255	LINE	L1	L1MB2
cg26352676	DNA	hAT-Tip100	MER91B
cg07808874	SINE	MIR	MIR3
cg09961574	SINE	MIR	MIRc
cg10880163	LINE	L1	L1ME2
cg13318279	SINE	MIR	MIRb
cg20847018	SINE	MIR	MIR
cg14371153	Low_complexity	Low_complexity	GC_rich
cg05895868	SINE	Alu	AluSq2
cg20691580	SINE	MIR	MIR3
cg15896978	SINE	MIR	MIRb
cg19160629	LINE	L2	L2b
cg08190615	LINE	L2	L2a
cg09458566	LINE	L1	L1MB2
cg22657772	LTR	ERVL	MER21B
cg09230221	LINE	L2	L2b
cg12906702	SINE	Alu	AluSq2
cg19819089	SINE	Alu	AluSq
cg15332812	SINE	Alu	AluJr4
cg23037012	Low_complexity	Low_complexity	GC_rich
cg18432864	Low_complexity	Low_complexity	GC_rich
cg15337281	LTR	ERV1	LTR12C
cg04472909	LTR	ERV1	LTR12C
cg03427636	LTR	ERV1	LTR12C
cg19231742	LTR	ERV1	LTR12C
cg13279713	LINE	L1	L1PA6
cg22791976	SINE	MIR	MIR3
cg17988623	SINE	Alu	AluJb
cg02848315	SINE	Alu	AluSx
cg13525333	Simple_repeat	Simple_repeat	(CCG)n
cg07053873	Simple_repeat	Simple_repeat	(CCG)n
cg06950730	SINE	MIR	MIRb
cg10130564	Low_complexity	Low_complexity	GC_rich
cg15534755	Low_complexity	Low_complexity	GC_rich
cg26393837	SINE	MIR	MIR
cg02697902	Low_complexity	Low_complexity	G-rich
cg00212114	LTR	ERV1	LTR26
cg15769279	SINE	Alu	AluJb
cg07119404	LINE	L2	L2b
cg26462656	LINE	L2	L2b
cg24313161	SINE	Alu	AluSg7
cg08888381	SINE	Alu	AluSg7
cg02101189	SINE	Alu	AluSx
cg03559815	LINE	L2	L2c
cg11494887	SINE	Alu	AluSq2
cg01240566	SINE	Alu	AluSg4
cg09603833	SINE	Alu	AluSg4
cg25608626	DNA	hAT-Charlie	MER5B
cg09661721	SINE	MIR	MIRb
cg14474003	SINE	MIR	MIR
cg05092988	LTR	ERV1	LTR39
cg15609678	LINE	CR1	L3
cg08537804	LINE	CR1	L3
cg10112781	SINE	MIR	MIRb
cg19703610	Low_complexity	Low_complexity	GC_rich
cg15595333	SINE	MIR	MIR3
cg11820026	SINE	MIR	MIRb
cg15101392	SINE	MIR	MIRb
cg10372188	SINE	MIR	MIRb
cg03821689	SINE	MIR	MIRb
cg09608949	SINE	MIR	MIRb
cg09582200	SINE	MIR	MIRb
cg05382782	LINE	L2	L2a
cg03736201	LTR	ERV1	LTR12C
cg11082305	LTR	ERV1	LTR12C
cg26661481	LTR	ERV1	LTR38C
cg01697865	LTR	ERV1	LTR38C
cg19812605	LTR	ERVL	MER21B
cg20757532	SINE	MIR	MIRb
cg26200239	SINE	MIR	MIRb
cg23225690	Low_complexity	Low_complexity	GC_rich
cg04563671	SINE	Alu	AluSx
cg15115583	SINE	MIR	MIR3
cg02049955	SINE	MIR	MIRb
cg03664391	SINE	Alu	AluSx
cg27646075	SINE	Alu	AluSx
cg26502489	LINE	L1	L1MC5
cg08772028	LINE	L2	L2a
cg05689028	SINE	Alu	AluY
cg12993663	LTR	ERV1	MER57B1
cg18364120	LTR	ERV1	MER57B1
cg23369555	LINE	L2	L2c
cg18085869	SINE	Alu	FAM
cg12386575	LTR	ERVL	MER21C
cg11544106	SINE	Alu	AluSz
cg00478064	SINE	Alu	AluSx1
cg11452292	SINE	MIR	MIR3
cg24306751	SINE	MIR	MIR3
cg15737302	SINE	MIR	MIRb
cg11662520	Low_complexity	Low_complexity	GC_rich
cg08070235	LINE	L2	L2c
cg25979460	SINE	Alu	AluJb
cg26954138	SINE	Alu	AluY
cg20874052	SINE	Alu	AluY
cg13925235	SINE	Alu	AluSc
cg26475285	LINE	L1	L1MB7
cg00558376	LINE	L1	L1MB7
cg04541078	SINE	MIR	MIRc
cg14826972	SINE	MIR	MIRc
cg13807341	SINE	Alu	AluSc8
cg22636056	SINE	Alu	AluSx1
cg12514806	LINE	L2	L2c
cg11736167	LINE	CR1	L3b
cg25740070	SINE	Alu	AluSc
cg18354836	LTR	ERV1	LTR12C
cg25278576	LTR	ERV1	LTR12C
cg04954203	LTR	ERVK	HERVK-int
cg09072408	LTR	ERV1	MER89
cg13571811	LTR	ERV1	MER89
cg12678834	SINE	MIR	MIR3
cg06583259	LINE	CR1	L3
cg01565343	Simple_repeat	Simple_repeat	(CCCCCG)n
cg08983011	Simple_repeat	Simple_repeat	(CCCCCG)n
cg23659080	SINE	Alu	AluY
cg19405941	SINE	Alu	AluJb
cg26785702	LINE	L2	L2a
cg01858764	Other	Other	SVA_B
cg09308502	Other	Other	SVA_B
cg27211899	DNA	TcMar-Tigger	Tigger2
cg01675512	SINE	Alu	AluSx
cg01237326	SINE	Alu	AluSp
cg17791936	SINE	Alu	AluY
cg15016624	SINE	MIR	MIRc
cg22622123	SINE	MIR	MIRc
cg13168638	SINE	Alu	AluSg
cg23878202	LINE	L2	L2c
cg04599265	Low_complexity	Low_complexity	GC_rich
cg15957226	SINE	Alu	AluSz6
cg10998286	LINE	L2	L2c
cg03595262	SINE	Alu	AluJb
cg04338966	SINE	Alu	AluJb
cg21333964	SINE	MIR	MIRb
cg23763197	Low_complexity	Low_complexity	GC_rich
cg06200634	SINE	Alu	AluJo
cg02605708	SINE	Alu	AluSz
cg06329587	SINE	Alu	AluSx1
cg08190109	DNA	hAT-Charlie	MER5A1
cg25223263	Low_complexity	Low_complexity	GC_rich
cg00395990	LTR	ERVL-MaLR	THE1B
cg12707723	SINE	Alu	AluJr
cg16311808	SINE	Alu	AluSq
cg01102007	Low_complexity	Low_complexity	G-rich
cg22414151	SINE	Alu	AluSx1
cg23965590	LINE	L2	L2b
cg23641722	DNA	hAT-Tip100	Zaphod
cg19560971	SINE	MIR	MIRb
cg19186105	SINE	MIR	MIR3
cg15810508	LINE	L2	L2b
cg12102432	Other	Other	SVA_F
cg26818489	LTR	ERVL-MaLR	MLT1N2
cg22722340	LTR	ERVL-MaLR	MSTD
cg12439006	LTR	ERVL	MER21C
cg10287461	SINE	MIR	MIR
cg08324906	SINE	MIR	MIRb
cg09161419	SINE	MIR	MIRb
cg21389884	Low_complexity	Low_complexity	GC_rich
cg25050353	Low_complexity	Low_complexity	GC_rich
cg27101428	Low_complexity	Low_complexity	GC_rich
cg08358813	Low_complexity	Low_complexity	GC_rich
cg23406324	Low_complexity	Low_complexity	GC_rich
cg03307169	LINE	L2	L2b
cg15336705	LINE	L1	L1ME4a
cg02814135	SINE	MIR	MIRb
cg25006998	LTR	ERV1	LTR12C
cg22856329	LTR	ERV1	LTR12C
cg00422578	SINE	MIR	MIRc
cg09229487	SINE	MIR	MIRc
cg03998792	LINE	L2	L2a
cg04390734	LINE	L2	L2a
cg23711382	LINE	L2	L2a
cg11534593	SINE	MIR	MIR3
cg18331098	Low_complexity	Low_complexity	GC_rich
cg16214573	Low_complexity	Low_complexity	GC_rich
cg15412087	SINE	MIR	MIRb
cg01761662	Low_complexity	Low_complexity	GC_rich
cg13485335	Simple_repeat	Simple_repeat	(TG)n
cg15094788	SINE	Alu	AluSg
cg18477771	SINE	MIR	MIR
cg15392029	LINE	L2	L2b
cg12584626	SINE	Alu	AluSg
cg10738003	SINE	Alu	AluY
cg10493270	LINE	L1	L1MC3
cg15892763	LINE	L2	L2a
cg06767612	LINE	L2	L2c
cg06434735	Low_complexity	Low_complexity	C-rich
cg12081932	Low_complexity	Low_complexity	C-rich
cg05882586	LINE	L2	L2c
cg23744644	SINE	MIR	MIRb
cg08722996	LINE	L2	L2c
cg11281320	LINE	L2	L2b
cg23315601	SINE	MIR	MIRb
cg01868106	LTR	ERVL	MER74A
cg16438066	LTR	ERV1	LTR12C
cg25140046	DNA	TcMar-Tigger	Tigger3b
cg02243207	LINE	L2	L2a
cg02064831	SINE	Alu	AluJo
cg05420867	LTR	ERV1	MER52C
cg10012422	LTR	ERV1	LTR38C
cg13717378	LTR	ERV1	MER49
cg10052504	LTR	ERV1	PRIMA4-int
cg09350798	Simple_repeat	Simple_repeat	(CGCGG)n
cg24392382	Simple_repeat	Simple_repeat	(CGCGG)n
cg01657758	Simple_repeat	Simple_repeat	(CGTG)n
cg20615117	DNA	hAT-Charlie	MER5A
cg04443016	LINE	L1	L1MB7
cg01110103	LTR	ERVK	MER11C
cg24889441	LTR	ERVK	MER11C
cg01861537	SINE	MIR	MIR
cg22126033	SINE	MIR	MIRb
cg23915197	LINE	L1	HAL1
cg24864707	LINE	L2	L2c
cg26808852	SINE	Alu	AluY
cg23602690	LTR	ERVL	LTR33
cg26065799	SINE	MIR	MIRb
cg13123165	DNA	hAT-Charlie	Charlie15a
cg24534767	LTR	ERVL-MaLR	MSTB2
cg17638507	LTR	ERV1	MER57A-int
cg19449594	SINE	MIR	MIRb
cg20905796	LINE	L2	L2c
cg10552993	LTR	ERV1	LTR12D
cg09965508	LTR	ERV1	LTR12D
cg13431160	LTR	ERV1	LTR10F
cg01081813	SINE	MIR	MIRb
cg20340007	DNA	hAT-Tip100	MER115
cg04168494	SINE	MIR	MIRb
cg21838013	Simple_repeat	Simple_repeat	(TGGA)n
cg01659052	DNA	hAT-Charlie	MER20
cg12027843	SINE	Alu	AluSx
cg03803474	DNA	hAT-Charlie	MER20
cg19269323	LINE	L1	L1ME3D
cg03730941	LINE	L1	L1ME3D
cg01884912	LINE	L1	L1ME3D
cg21795497	LINE	L1	L1ME3D
cg23507031	SINE	Alu	AluSz6
cg03489974	SINE	MIR	MIRc
cg22289581	Low_complexity	Low_complexity	C-rich
cg04052235	Low_complexity	Low_complexity	C-rich
cg06575847	SINE	Alu	AluSz
cg16036992	SINE	Alu	AluSz
cg10317380	SINE	MIR	MIR3
cg25611041	SINE	Alu	AluSz
cg19599066	LINE	L2	L2c
cg25527732	SINE	MIR	MIR
cg26252151	SINE	Alu	AluJb
cg04357390	LTR	ERVL-MaLR	MLT1A1
cg12236702	LTR	ERVL-MaLR	MLT1C
cg04391666	LTR	ERV1	MER52A
cg15674422	DNA	hAT-Charlie	MER5A
cg12265950	LTR	Gypsy?	LTR85b
cg10012920	SINE	MIR	MIR
cg06764718	SINE	Alu	AluJb
cg25243766	SINE	MIR	MIRc
cg25143794	LINE	L2	L2a
cg01246664	LTR	ERVL	LTR16A
cg05543458	Simple_repeat	Simple_repeat	(CGTG)n
cg10734246	DNA	hAT-Tip100	MER91C
cg19888344	DNA	hAT-Tip100	MER91C
cg20707156	LINE	CR1	L3
cg25784936	Low_complexity	Low_complexity	C-rich
cg06823112	SINE	MIR	MIRb
cg07213870	LTR	ERV1	MER4A1
cg06633463	LINE	L2	L2b
cg14734903	LINE	L2	L2b
cg11410882	SINE	MIR	MIR3
cg21823425	SINE	MIR	MIR
cg02613300	LTR	ERV1	MER83
cg25762654	LTR	ERV1	MER83
cg21632117	SINE	Alu	AluSx1
cg02508697	SINE	MIR	MIRb
cg14841965	SINE	MIR	MIRb
cg26110281	LTR	ERVL-MaLR	MLT1E1A
cg01264963	LTR	ERVL-MaLR	MLT1E1A
cg23404737	SINE	MIR	MIR
cg18858676	LTR	ERVL-MaLR	MLT1E1A
cg20480740	LTR	ERVL-MaLR	MLT1E1A
cg24874309	DNA	hAT-Charlie	MER1B
cg18910882	DNA	hAT-Charlie	MER1B
cg19484305	LTR	ERV1	LTR1
cg26664752	LTR	ERV1	LTR1
cg04452896	LTR	ERV1	LTR1
cg11633126	LTR	ERV1	MER52D
cg10424454	LTR	ERV1	MER52D
cg13945107	LTR	ERV1	MER52D
cg26743317	LTR	ERV1	LTR12C
cg12393108	LINE	L2	L2c
cg10015572	LTR	ERV1	LTR1
cg02504716	LTR	ERV1	LTR1
cg17528325	LINE	L1	L1PA13
cg12125173	SINE	MIR	MIR
cg13150233	Other	Other	SVA_C
cg20091405	DNA	hAT-Charlie	MER5A
cg24360034	SINE	MIR	MIR
cg24693160	SINE	MIR	MIRc
cg27049594	DNA	hAT-Charlie	MER5B
cg20169101	SINE	Alu	AluJo
cg13957045	rRNA	rRNA	5S
cg16208395	LTR	ERVL-MaLR	MLT1H
cg13466930	SINE	MIR	MIRc
cg10703141	LTR	ERV1	MER52A
cg23936531	Simple_repeat	Simple_repeat	(TG)n
cg05498047	SINE	MIR	MIRc
cg15417285	SINE	MIR	MIR3
cg05269246	LINE	L1	L1M1
cg23530543	LINE	L2	L2c
cg23934819	LINE	L2	L2c
cg13018903	SINE	MIR	MIRb
cg08383122	LTR	ERV1	MER31-int
cg00221830	LTR	ERV1	LTR12C
cg11937778	LTR	ERV1	LTR12C
cg06555020	LTR	ERV1	LTR12C
cg00760474	SINE	MIR	MIRb
cg24297421	DNA	hAT-Charlie	MER1B
cg09068131	LTR	ERVL-MaLR	MLT1C
cg26294458	LINE	L2	L2c
cg00578690	LINE	L2	L2a
cg18002947	LINE	L2	L2
cg26799877	LINE	L2	L2c
cg01243773	LINE	L2	L2a
cg08738386	SINE	MIR	MIRb
cg15115522	SINE	MIR	MIRb
cg25367332	SINE	MIR	MIRb
cg13157483	LINE	L2	L2a
cg23418965	SINE	MIR	MIR3
cg19940482	DNA	hAT-Blackjack	MER94
cg09642090	LINE	L1	L1MB7
cg03042779	SINE	MIR	MIR
cg17418407	SINE	Alu	AluSq
cg06488388	LTR	ERVL-MaLR	MLT1C
cg25307471	LTR	ERV1	LTR28
cg02358841	SINE	Alu	AluSx3
cg07110182	SINE	Alu	AluSx1
cg01035826	SINE	Alu	AluJr4
cg15190354	SINE	Alu	AluJr4
cg15349474	SINE	Alu	AluJr4
cg27121267	LINE	L2	L2c
cg07153965	LTR	ERV1	LTR46
cg07665222	LTR	ERV1	LTR46
cg25122413	LTR	ERV1	LTR6A
cg11147888	LTR	ERV1	LTR12C
cg02827046	LINE	L1	L1PA16
cg15229773	LINE	L1	L1PA16
cg07747336	LINE	L2	L2a
cg09427644	SINE	MIR	MIRb
cg06667153	LTR	ERVL	MER70B
cg20673919	LTR	ERVL-MaLR	MSTB-int
cg02978150	LTR	ERVL-MaLR	MSTB
cg11599142	SINE	Alu	AluJo
cg27086006	LTR	ERV1	LTR10A
cg22125989	LTR	ERV1	HUERS-P3-int
cg10103906	LTR	ERV1	HUERS-P3-int
cg08238677	SINE	Alu	AluY
cg08935613	SINE	Alu	AluY
cg25041439	LINE	L2	L2b
cg14728503	DNA	hAT-Charlie	MER1A
cg06549802	DNA	hAT-Charlie	MER1A
cg23714454	SINE	Alu	AluSq
cg24758816	SINE	Alu	AluSq
cg23727983	Low_complexity	Low_complexity	GC_rich
cg04609163	Low_complexity	Low_complexity	GC_rich
cg01736784	Low_complexity	Low_complexity	GC_rich
cg19956769	DNA	hAT-Charlie	MER102a
cg09059511	Simple_repeat	Simple_repeat	(CCCCG)n
cg26193555	Simple_repeat	Simple_repeat	(CCCCG)n
cg05462819	Simple_repeat	Simple_repeat	(CCCCG)n
cg20959106	SINE	MIR	MIRb
cg12442803	SINE	MIR	MIRb
cg25401419	LINE	L2	L2c
cg11692577	DNA	TcMar?	MER121
cg01378512	Low_complexity	Low_complexity	C-rich
cg06912824	Simple_repeat	Simple_repeat	(CATATA)n
cg13361488	LINE	L1	L1M4
cg07400453	LINE	L1	HAL1b
cg24103475	LTR	ERVL-MaLR	MLT1A0
cg06263077	LTR	ERVL-MaLR	MLT1D
cg08757191	SINE	MIR	MIR
cg21997740	SINE	Alu	AluSx
cg24559261	SINE	MIR	MIRb
cg20957796	LINE	L1	L1MC4
cg05488459	LINE	L1	L1MC4
cg08864819	LINE	L1	L1MC4
cg06688182	LINE	L2	L2a
cg09337563	LINE	L2	L2a
cg02963229	LINE	L2	L2a
cg11060199	SINE	Alu	AluSp
cg14726821	DNA	hAT-Charlie	MER5B
cg25054294	DNA	hAT-Charlie	MER5A1
cg23798064	SINE	Alu	FAM
cg06917772	DNA	hAT-Charlie	MER5A
cg03332109	SINE	MIR	MIRb
cg16948827	SINE	Deu	AmnSINE1
cg10839291	SINE	Deu	AmnSINE1
cg26908505	LINE	L2	L2a
cg17174372	SINE	MIR	MIR
cg03950493	Simple_repeat	Simple_repeat	(TG)n
cg18301598	SINE	MIR	MIRb
cg01540949	LTR	ERV1	LTR1
cg17182240	LTR?	LTR?	MER129
cg11664903	LINE	L2	L2b
cg12875760	SINE	Alu	AluSg
cg19856263	DNA	hAT-Blackjack	MER81
cg08748890	SINE	MIR	MIRc
cg13717555	LINE	L1	L1PA3
cg16790676	LINE	L1	L1PA3
cg05964133	LTR	ERV1	HERVH-int
cg20093339	DNA	TcMar-Tigger	MER44C
cg12038518	SINE	MIR	MIRb
cg08190552	LTR	ERV1	LTR12C
cg05433889	SINE	MIR	MIRb
cg26899988	DNA	hAT-Charlie	Charlie7
cg03434907	LINE	L2	L2b
cg04165073	SINE	MIR	MIR
cg05297666	DNA	PiggyBac?	UCON29
cg23989409	LINE	L2	L2c
cg04810915	SINE	MIR	MIR3
cg18898103	SINE	MIR	MIRb
cg04175569	Simple_repeat	Simple_repeat	(CGTG)n
cg11478199	SINE	MIR	MIR3
cg24459941	LINE	L2	L2a
cg23470017	DNA	hAT-Charlie	MER5A
cg21836562	DNA	hAT-Charlie	MER1A
cg16163826	DNA	hAT-Charlie	MER5A1
cg10333023	DNA	hAT-Charlie	MER5B
cg05566455	DNA	hAT-Charlie	MER5A1
cg20128672	LINE	L2	L2c
cg05877694	SINE	MIR	MIR
cg02035681	SINE	MIR	MIR
cg04468568	SINE	MIR	MIRb
cg23895722	SINE	MIR	MIRb
cg04843085	LTR	ERVL-MaLR	MLT1E3
cg09012125	LTR	ERVL	LTR42
cg19469189	LINE	L2	L2b
cg09737095	SINE	Alu	AluY
cg23201575	SINE	MIR	MIRb
cg25022327	DNA	hAT-Charlie	MER5A
cg15090889	LINE	L2	L2c
cg06002952	DNA	TcMar-Tigger	MER44C
cg09612912	LINE	L1	L1PA3
cg22001073	LINE	L1	L1PA3
cg14684166	LINE	L2	L2a
cg25558288	SINE	MIR	MIRb
cg00315395	SINE	Alu	FLAM_A
cg26690999	DNA	hAT-Charlie	MER103C
cg24360747	LINE	L2	L2b
cg18484567	LINE	L2	L2b
cg02568557	DNA	TcMar-Tigger	MER6A
cg13173286	LINE	L2	L2a
cg03509193	LINE	L2	L2c
cg05432622	SINE	Alu	AluSz
cg06213635	Simple_repeat	Simple_repeat	(CGTG)n
cg22878550	LINE	L2	L2c
cg14518464	SINE	MIR	MIRb
cg06330055	SINE	MIR	MIRc
cg02558111	SINE	MIR	MIRc
cg08524015	LTR	ERV1	LTR12D
cg17300602	LTR	ERV1	LTR12D
cg21093670	LTR	ERV1	LTR12D
cg23855879	LTR	ERV1	LTR12D
cg07688490	Simple_repeat	Simple_repeat	(CGGGG)n
cg01076708	LTR	ERVL-MaLR	MLT1J
cg18282388	LINE	L2	L2a
cg04351131	SINE	Alu	AluY
cg05812663	SINE	Alu	AluJb
cg05286791	SINE	Alu	AluJb
cg03221698	LINE	L1	L1MCa
cg24937685	LTR	ERVL	MER21B
cg13408712	LTR	ERVL	LTR52
cg07298431	LTR	ERVL	LTR52
cg04440811	LTR	ERVL	LTR52
cg21494075	LTR	ERVL	LTR52
cg17627813	LINE	CR1	L3
cg15358855	DNA	TcMar-Mariner	MARNA
cg12750446	LTR	ERV1	LTR12C
cg03561745	SINE	MIR	MIR
cg09036621	LINE	L1	L1ME4a
cg12409074	LINE	L1	L1MB5
cg19557407	LINE	L2	L2a
cg16235843	SINE	Alu	AluSz6
cg12926137	SINE	Alu	AluSx1
cg06973164	Simple_repeat	Simple_repeat	(CCCCG)n
cg04606087	SINE	Alu	AluSx1
cg20613639	SINE	Alu	AluJb
cg16595269	Other	Other	SVA_D
cg19623595	SINE	Alu	AluSx1
cg25863829	LINE	CR1	L3
cg05078091	LINE	L1	L1MC4
cg01668099	SINE	MIR	MIRb
cg24411312	LINE	L2	L2a
cg26021246	Low_complexity	Low_complexity	G-rich
cg10089145	Low_complexity	Low_complexity	GC_rich
cg09586924	SINE	MIR	MIRc
cg04103418	LINE	L1	L1MC4
cg16358741	LINE	L1	L1MC4
cg15382564	LINE	L1	L1MC4
cg09777036	SINE	Alu	AluSg
cg13532185	SINE	MIR	MIRb
cg05939082	SINE	MIR	MIRb
cg10318641	LTR	ERV1	MER90a
cg19287858	LINE	L1	L1MC4
cg07458170	Simple_repeat	Simple_repeat	(CCG)n
cg26160976	Simple_repeat	Simple_repeat	(CCG)n
cg12977625	Simple_repeat	Simple_repeat	(CCG)n
cg25614222	Simple_repeat	Simple_repeat	(CCG)n
cg13384341	Simple_repeat	Simple_repeat	(CCG)n
cg19097082	LTR	ERV1	HERV-Fc1_LTR1
cg08959585	LTR	ERV1	LTR12C
cg25507406	LTR	ERV1	LTR12C
cg14011244	LTR	ERVL-MaLR	MLT1K
cg17171127	LTR	ERV1	LTR48B
cg19380038	Low_complexity	Low_complexity	GC_rich
cg15020247	SINE	Alu	AluSc
cg18497925	LINE	L2	L2a
cg07437360	LTR	ERV1	MER57E1
cg19622415	LTR	ERV1	LTR7Y
cg02873391	LTR	ERVL-MaLR	MSTA
cg01972818	LTR	ERV1	MER110
cg20958804	LINE	L2	L2b
cg07718254	SINE	Alu	AluSx3
cg13030634	Other	Other	SVA_E
cg16692653	LINE	L2	L2a
cg13823631	LINE	L2	L2b
cg07021166	SINE	MIR	MIRb
cg26058021	SINE	Alu	AluSx
cg01129262	SINE	Alu	AluSx
cg08364403	SINE	Alu	AluSx
cg15305578	SINE	Alu	AluSx
cg01964039	LINE	CR1	L3b
cg01718479	Low_complexity	Low_complexity	A-rich
cg26703245	SINE	MIR	MIRb
cg21877907	DNA	TcMar-Tigger	MER8
cg26303229	SINE	Alu	AluSz
cg10082354	DNA	DNA	MER126
cg26839410	DNA	hAT-Charlie	MER5A1
cg12736830	SINE	Alu	AluY
cg06874656	Low_complexity	Low_complexity	GC_rich
cg24284973	Low_complexity	Low_complexity	GC_rich
cg17341158	LTR	ERVL-MaLR	MLT1J1
cg23363031	LINE	L2	L2c
cg19417526	DNA	hAT-Charlie	MER5B
cg02633783	LINE	L2	L2a
cg25724515	Simple_repeat	Simple_repeat	(TGAA)n
cg04152793	LTR	ERVL-MaLR	MLT1D
cg19795722	LTR	ERVL	LTR79
cg23198038	LINE	L2	L2c
cg24656269	SINE	MIR	MIRb
cg10759648	LTR	ERVL-MaLR	MLT1F
cg18804963	LTR	ERVL	ERV3-16A3_I-int
cg14076394	LTR	ERVL	ERV3-16A3_I-int
cg21015470	SINE	MIR	MIRb
cg25089026	SINE	MIR	MIRb
cg26329376	DNA	TcMar-Tigger	Tigger3a
cg04765303	DNA	hAT-Charlie	MER5B
cg02338757	Low_complexity	Low_complexity	G-rich
cg12706947	SINE	MIR	MIR
cg14535138	LINE	L1	L1ME5
cg24437089	LINE	L1	L1ME5
cg17142091	LINE	L1	L1ME5
cg26626251	LINE	L1	L1ME5
cg07214967	LINE	L2	L2b
cg08327706	LTR	ERVL-MaLR	MLT1K
cg25187338	SINE	MIR	MIRb
cg07985589	SINE	MIR	MIRb
cg04745004	LTR	ERVL	MER21C
cg10486069	SINE	MIR	MIRb
cg26959392	LTR	ERV1	MER66C
cg18270610	LTR	ERV1	MER51A
cg05477331	SINE	MIR	MIR3
cg20480497	LTR	ERVL	MLT2C1
cg07297608	SINE	MIR	MIR
cg14051353	SINE	MIR	MIR
cg23118188	LINE	L1	L1MD2
cg06299783	LTR	ERV1	LTR12C
cg23564535	SINE	MIR	MIRc
cg24732796	SINE	MIR	MIR3
cg17372245	DNA	hAT-Charlie	MER20
cg02787737	LINE	L1	L1MEd
cg19712573	SINE	MIR	MIR
cg02362718	SINE	Alu	AluSc
cg12627712	SINE	MIR	MIR
cg14634826	SINE	Alu	AluSx
cg04691233	LTR	ERVL	MLT2D
cg19493323	LTR	ERV1	LTR12
cg13255542	DNA	hAT-Charlie	MER58A
cg13253303	SINE	Alu	AluSx
cg13316257	SINE	Alu	AluY
cg02941118	Low_complexity	Low_complexity	C-rich
cg02629794	SINE	MIR	MIRc
cg23553444	Low_complexity	Low_complexity	GC_rich
cg08539737	LINE	CR1	L3
cg09447621	LINE	CR1	L3
cg24391854	LINE	CR1	L3
cg26912485	SINE	MIR	MIR
cg27121870	LTR	ERVL	MER74A
cg03465506	DNA	TcMar-Tigger	Tigger13a
cg23596233	Low_complexity	Low_complexity	GC_rich
cg08209764	Simple_repeat	Simple_repeat	(CA)n
cg02201239	SINE	MIR	MIR
cg14194253	LTR	ERVL-MaLR	MLT1J-int
cg08352444	LINE	CR1	L3
cg24143037	LINE	CR1	L3
cg13631852	DNA	TcMar-Tigger	Tigger3b
cg02198562	Simple_repeat	Simple_repeat	(CACG)n
cg02275226	Simple_repeat	Simple_repeat	(TG)n
cg06193412	Simple_repeat	Simple_repeat	(TG)n
cg09414985	Simple_repeat	Simple_repeat	(TG)n
cg05021075	LTR	ERV1	LTR24C
cg26617156	LINE	L2	L2b
cg23159250	DNA	hAT-Charlie	MER5A
cg02825240	DNA	hAT-Charlie	MER5A
cg27478913	LINE	L1	L1MC3
cg01828427	LINE	L1	L1MC3
cg19153300	LINE	L1	L1MC3
cg14403762	LINE	L1	L1M4
cg21757617	LTR	ERV1	MER41B
cg13022616	DNA	hAT-Charlie	MER1B
cg07363697	Satellite	telo	TAR1
cg06495803	DNA	TcMar-Tigger	MER46C
cg11384427	DNA	TcMar-Tigger	MER46C
cg09781168	Satellite	centr	GSATII
cg09597645	Satellite	centr	GSATII
cg09299773	Satellite	centr	GSATII
cg23325197	DNA	hAT-Charlie	Charlie1a
cg14378886	LINE	L2	L2
cg24048209	LINE	L1	L1PA3
cg02022322	LINE	L2	L2a
cg16621856	LINE	L1	L1PREC2
cg18241780	DNA	hAT-Charlie	MER20
cg21814615	LTR	ERV1	LTR12C
cg16436532	LTR	ERV1	LTR12C
cg04694239	LTR	ERV1	LTR12C
cg21267836	LINE	L1	L1PA3
cg03639749	LTR	ERV1	LTR8A
cg05207077	LTR	ERVL-MaLR	MLT1J2
cg03291865	DNA	hAT-Charlie	Charlie5
cg19115941	Low_complexity	Low_complexity	GC_rich
cg19529333	SINE	MIR	MIRb
cg12705449	SINE	MIR	MIRb
cg12521401	LINE	CR1	L3b
cg25399060	LINE	L2	L2a
cg02412810	LTR	ERV1	HERVP71A-int
cg04227945	SINE	Alu	AluSz6
cg10356759	DNA	hAT-Charlie	MER113B
cg10071059	LINE	L2	L2c
cg09111831	SINE	MIR	MIRc
cg15401620	LTR	ERV1	LTR12C
cg02727651	LTR	ERV1	LTR12C
cg11058087	LTR	ERV1	LTR12C
cg02911211	LTR	ERV1	LTR12C
cg19778375	Simple_repeat	Simple_repeat	(CA)n
cg00171154	LINE	L2	L2b
cg23675485	DNA	TcMar-Tigger	Tigger3a
cg20958098	DNA	TcMar-Tigger	Tigger3a
cg22608964	DNA	TcMar-Tigger	Tigger2a
cg23176632	Simple_repeat	Simple_repeat	(TCCCC)n
cg16292030	SINE	Alu	AluSx1
cg21507854	DNA	TcMar-Tigger	Tigger1
cg19471399	LINE	L1	L1MB8
cg07594933	SINE	Alu	AluJb
cg19970338	LTR	ERVL	ERV3-16A3_I-int
cg08199021	LTR	ERVL	ERV3-16A3_I-int
cg07567612	LTR	ERVL	ERV3-16A3_I-int
cg11901929	LTR	ERVL	ERV3-16A3_I-int
cg15814980	LTR	ERVL	ERV3-16A3_I-int
cg01104200	SINE	Alu	AluJo
cg05908615	DNA	hAT	MamRep38
cg17412651	DNA	hAT-Charlie	Charlie10
cg25682009	DNA	hAT-Charlie	Charlie10
cg06252517	LINE	L1	L1MA4A
cg08965685	SINE	MIR	MIR
cg25157999	SINE	MIR	MIR
cg06645820	LTR	ERV1	LTR2
cg20312247	LINE	L1	HAL1
cg26416981	DNA	hAT-Charlie	Charlie24
cg08089041	SINE	Alu	AluSq2
cg26549831	LTR	Gypsy	LTR81C
cg20454537	SINE	Alu	AluSx3
cg24111466	SINE	Alu	AluSc
cg02275004	SINE	Alu	AluSx
cg00266647	SINE	Alu	AluSx
cg02055889	SINE	Alu	AluY
cg19235974	LINE	L1	L1ME5
cg07816873	Simple_repeat	Simple_repeat	(CGG)n
cg01755703	Simple_repeat	Simple_repeat	(CGG)n
cg17046247	LTR	ERVL-MaLR	MLT1N2
cg26680653	DNA	TcMar-Tigger	MER44B
cg11119760	LINE	L2	L2a
cg12142888	SINE	Alu	AluSx
cg00694888	DNA	hAT-Charlie	MER20
cg01849845	DNA	hAT-Charlie	MER20
cg10968396	DNA	hAT-Charlie	MER20
cg25103419	SINE	MIR	MIR
cg07550819	SINE	Alu	AluSc
cg11688548	LTR	ERV1	LTR78B
cg01784549	LINE	RTE	L4
cg01282725	LINE	L2	L2a
cg10929582	LTR	ERVL-MaLR	MLT1C
cg06880438	LINE	L1	L1MCa
cg14375747	LINE	L1	L1MCa
cg19853333	LINE	L1	L1MCa
cg19617932	Low_complexity	Low_complexity	GC_rich
cg14593420	LINE	L1	L1MB2
cg23757341	DNA	hAT-Charlie	MER3
cg02063833	LINE	L2	L2a
cg24283049	Simple_repeat	Simple_repeat	(TG)n
cg02824489	SINE	Alu	AluY
cg13112752	SINE	Alu	AluJb
cg01924292	SINE	MIR	MIRb
cg22062597	SINE	MIR	MIRb
cg24510285	SINE	MIR	MIRb
cg10520740	SINE	MIR	MIRc
cg10951933	SINE	MIR	MIR
cg02068832	LINE	L1	L1ME2
cg12377084	LTR	ERVL	MLT2F
cg13551505	LINE	L1	L1M4c
cg03963113	DNA	hAT-Tip100	Arthur1
cg21764029	DNA	hAT-Tip100	Arthur1
cg14701893	DNA	hAT-Tip100	Arthur1
cg21518332	LINE	L1	L1MB3
cg02520270	LINE	L1	L1MB3
cg08762603	LTR	ERVL	LTR33
cg26343563	LTR	ERVL	LTR33
cg13660942	LINE	L1	L1MB7
cg15432485	LTR	ERVL-MaLR	MLT1L
cg22136749	LINE	L1	L1ME5
cg19251738	LINE	L1	L1M3
cg00219585	DNA	hAT-Charlie	Charlie1a
cg01637551	Simple_repeat	Simple_repeat	(CGCGG)n
cg18753811	Low_complexity	Low_complexity	GC_rich
cg09068665	Low_complexity	Low_complexity	GC_rich
cg12496211	LINE	L2	L2c
cg08111661	LTR	ERVL-MaLR	MLT1G
cg03885818	LINE	L2	L2c
cg27431037	LINE	L2	L2a
cg20495738	SINE	MIR	MIRb
cg10956480	LINE	L2	L2a
cg21006600	LINE	L1	L1MC4a
cg22692013	SINE	MIR	MIRb
cg03923850	LINE	L2	L2a
cg26794883	LINE	L2	L2b
cg02399044	LINE	L2	L2
cg17402889	LINE	L2	L2a
cg01833890	LINE	L2	L2a
cg03727754	LINE	L2	L2a
cg23159970	SINE	MIR	MIR
cg07054542	LINE	L1	L1P3
cg08284310	LINE	L1	L1ME1
cg16270472	SINE	MIR	MIRc
cg11297423	SINE	MIR	MIRc
cg10730291	SINE	MIR	MIR3
cg02155543	SINE	Alu	AluY
cg14121472	DNA	hAT-Charlie	MER112
cg22216431	SINE	Alu	AluSz6
cg00922748	Simple_repeat	Simple_repeat	(TG)n
cg18470891	LINE	L2	L2b
cg08822635	SINE	Alu	AluJr
cg12051710	LINE	L2	L2b
cg08300481	SINE	Alu	AluSq2
cg13130274	SINE	Alu	AluSq2
cg24797931	SINE	Alu	AluY
cg25697152	LINE	L2	L2c
cg13858685	SINE	MIR	MIR3
cg09041268	SINE	Alu	AluJb
cg26079571	Simple_repeat	Simple_repeat	(CCCCG)n
cg08965656	Simple_repeat	Simple_repeat	(CCCCG)n
cg20164964	SINE	MIR	MIRb
cg07911084	SINE	MIR	MIR3
cg21584222	SINE	MIR	MIR
cg03247944	LINE	L2	L2a
cg16236296	LINE	L1	L1P4d
cg10104252	LTR	ERV1	LTR26
cg26506932	SINE	MIR	MIR3
cg06709442	SINE	MIR	MIR3
cg10310944	LINE	L1	L1MB7
cg15647005	DNA	TcMar-Tigger	Tigger15a
cg06253385	LINE	L2	L2a
cg17462559	SINE	MIR	MIR3
cg10458893	LINE	L1	L1ME4a
cg19027126	LINE	L1	L1ME4a
cg12380054	SINE	MIR	MIRc
cg01471088	LINE	L2	L2c
cg27526518	SINE	MIR	MIR
cg10759769	LINE	L2	L2a
cg00133624	SINE	MIR	MIR
cg03440362	SINE	MIR	MIRb
cg09066026	SINE	MIR	MIRb
cg06215782	SINE	MIR	MIRb
cg24433095	DNA	hAT-Blackjack	MER94
cg17904739	Simple_repeat	Simple_repeat	(CA)n
cg02629093	LINE	L1	L1M3f
cg11302887	SINE	MIR	MIRb
cg05739305	SINE	Alu	AluSx
cg17448836	LTR	ERV1	HERVH-int
cg08175546	LTR	ERV1	HERVH-int
cg13186830	SINE	MIR	MIR3
cg26469099	SINE	MIR	MIR3
cg04407317	LINE	L2	L2a
cg23428738	LINE	L2	L2a
cg03851965	LTR	ERVL-MaLR	MSTB1
cg14023394	LTR	ERVL-MaLR	MSTB1
cg23005387	Low_complexity	Low_complexity	GA-rich
cg10941960	SINE	MIR	MIRc
cg00419228	LTR	ERV1	MER31B
cg22272240	SINE	Alu	AluSg
cg03069242	SINE	MIR	MIRb
cg18642459	LINE	L1	L1MEc
cg16512727	LINE	L2	L2
cg02140508	LINE	L1	L1M3
cg09581911	SINE	MIR	MIR
cg03148419	SINE	Alu	AluSz
cg18779092	LINE	L2	L2a
cg05553474	LINE	L2	L2a
cg15809571	LINE	L2	L2a
cg10993517	LINE	L2	L2c
cg13255190	LTR	ERVK	LTR14C
cg23836365	LTR	ERVK	LTR14C
cg02968094	LTR	ERVK	LTR14C
cg22335900	LTR	ERVK	LTR14C
cg03001012	LTR	ERVK	LTR14C
cg22294288	LTR	ERVK	LTR14C
cg11791577	DNA	TcMar-Tigger	Tigger12c
cg21825792	LINE	L2	L2a
cg18199992	SINE	MIR	MIRb
cg06738652	LINE	L1	L1ME1
cg17062268	LINE	L2	L2c
cg13953394	SINE	MIR	MIR
cg08073874	SINE	Alu	AluJo
cg06162475	Simple_repeat	Simple_repeat	(CA)n
cg25201255	SINE	Alu	AluSg7
cg06206881	DNA	TcMar-Tigger	Tigger8
cg23526298	DNA	TcMar-Tigger	Tigger8
cg22729460	LTR	ERV1	MER61B
cg20246277	LINE	L1	L1MCc
cg10610428	SINE	MIR	MIRb
cg13238856	LTR	ERVL	HERVL-int
cg04574152	LTR	ERVL-MaLR	MLT1J
cg21807253	LTR	ERV1	LTR12C
cg02139848	LTR	ERV1	LTR12C
cg10787614	LTR	ERV1	LTR12C
cg12512286	LTR	ERV1	LTR12C
cg15104126	DNA	hAT-Charlie	MER5C
cg19300195	SINE	MIR	MIR
cg27154725	SINE	MIR	MIR3
cg11804350	SINE	Alu	AluY
cg10625367	LTR	ERV1	LTR12C
cg20739156	LTR	ERV1	LTR12C
cg18547505	LTR	ERV1	LTR12C
cg05818676	LTR	ERV1	LTR12C
cg12867892	LTR	ERV1	LTR12C
cg19204834	SINE	MIR	MIRc
cg01236961	LTR	ERVL-MaLR	MLT1C
cg01339111	LTR	ERV1	LTR12C
cg23591536	LTR	ERV1	LTR12C
cg12748000	LTR	ERV1	LTR12C
cg17204313	SINE	Alu	AluSx
cg04244932	LINE	L2	L2a
cg13929658	LINE	L2	L2a
cg22681246	LINE	L2	L2a
cg02631951	Low_complexity	Low_complexity	G-rich
cg10865887	SINE	MIR	MIRb
cg26639146	SINE	MIR	MIRb
cg13718559	LTR	ERVL	LTR33
cg06599949	SINE	MIR	MIRb
cg05125521	LINE	L2	L2b
cg01235795	SINE	Alu	AluSx3
cg02400787	LINE	L1	L1M4
cg10768614	LINE	L1	L1M4
cg21042477	LINE	L2	L2c
cg13675624	SINE	Alu	AluSg
cg12371177	SINE	Alu	AluSg
cg27271937	Low_complexity	Low_complexity	GC_rich
cg13320138	Low_complexity	Low_complexity	GC_rich
cg20667825	Low_complexity	Low_complexity	GC_rich
cg19998991	Low_complexity	Low_complexity	GC_rich
cg09056845	Low_complexity	Low_complexity	GC_rich
cg03237324	Low_complexity	Low_complexity	GC_rich
cg19567168	Low_complexity	Low_complexity	GC_rich
cg17330843	SINE	Alu	AluJb
cg26254667	SINE	MIR	MIR3
cg10589094	SINE	MIR	MIR3
cg11026867	SINE	Alu	AluY
cg19488505	DNA	hAT-Charlie	MER5B
cg24513571	SINE	MIR	MIR3
cg25670451	SINE	MIR	MIR3
cg04958337	DNA	hAT-Charlie	MER20
cg04911821	SINE	MIR	MIR3
cg14864994	SINE	MIR	MIR
cg12797070	DNA	TcMar-Tigger	MER44C
cg27005906	LINE	L1	L1MC4a
cg00844155	LTR	ERVL-MaLR	THE1A
cg15838914	LINE	L2	L2
cg20594286	LINE	L1	L1MD2
cg02614785	Other	Other	SVA_C
cg27210269	SINE	Alu	AluSc8
cg10692528	SINE	MIR	MIR
cg26835798	LTR	ERV1	LTR10D
cg02050613	LINE	L1	L1MC4a
cg02607544	SINE	Alu	AluSg
cg05751616	DNA	hAT-Charlie	MER1A
cg01702347	SINE	Alu	AluY
cg13549277	SINE	MIR	MIRb
cg10838410	SINE	MIR	MIRb
cg00692974	LINE	L2	L2a
cg10474005	LINE	CR1	L3b
cg10457436	DNA	hAT-Charlie	MER103C
cg13295812	SINE	Alu	AluSc
cg00014837	SINE	MIR	MIRb
cg26923428	SINE	Alu	AluJo
cg00353953	LINE	L2	L2c
cg04723113	Simple_repeat	Simple_repeat	(CGGGG)n
cg14835062	Simple_repeat	Simple_repeat	(CGGGG)n
cg08464674	Simple_repeat	Simple_repeat	(CGGGG)n
cg03099291	Simple_repeat	Simple_repeat	(CGGGG)n
cg19642920	SINE	Alu	AluJo
cg00921819	LINE	L2	L2a
cg23877043	LTR	ERV1	LTR12C
cg20907137	LTR	ERV1	LTR12C
cg16491050	LTR	ERV1	LTR12C
cg11512407	LTR	ERV1	LTR12C
cg09430705	SINE	MIR	MIR
cg15251539	LINE	L1	L1MD2
cg10590549	SINE	Alu	AluSp
cg04153135	SINE	MIR	MIR
cg00366435	LINE	L2	L2a
cg24219128	LINE	L2	L2b
cg15942562	SINE	Alu	AluJb
cg16426148	Low_complexity	Low_complexity	G-rich
cg25941512	Low_complexity	Low_complexity	G-rich
cg24122991	SINE	Alu	AluJb
cg07703364	SINE	Alu	AluSp
cg01227445	SINE	Alu	AluJb
cg26538140	DNA	TcMar-Tigger	Tigger7
cg01013566	Simple_repeat	Simple_repeat	(CCCCG)n
cg24890884	SINE	Alu	AluSx1
cg25965864	SINE	MIR	MIRc
cg08003732	Simple_repeat	Simple_repeat	(CCG)n
cg13334990	Simple_repeat	Simple_repeat	(CCG)n
cg08163160	SINE	Alu	AluSx3
cg08078216	snRNA	snRNA	U7
cg09097632	LINE	CR1	L3
cg24437859	SINE	MIR	MIR3
cg11700959	SINE	MIR	MIR3
cg07114810	SINE	MIR	MIRb
cg12498580	SINE	MIR	MIRb
cg19434937	LINE	L2	L2a
cg24859375	SINE	Alu	AluSc
cg12665003	Low_complexity	Low_complexity	GC_rich
cg19222397	DNA	TcMar-Tigger	Tigger3b
cg10153373	LTR	ERV1	LTR12C
cg21622186	DNA	TcMar-Tigger	MER46C
cg14248598	LINE	L1	L1MEc
cg15776355	SINE	Alu	FLAM_C
cg18958591	SINE	Alu	AluSx
cg04924128	Low_complexity	Low_complexity	G-rich
cg07274880	LTR	ERVL	ERVL-E-int
cg21343895	SINE	MIR	MIRb
cg16803613	LINE	L2	L2c
cg14746717	LINE	L2	L2b
cg07264679	LINE	L2	L2c
cg08762230	SINE	Alu	AluJo
cg10836733	LTR	ERV1	LTR12C
cg07379813	LTR	ERV1	LTR12C
cg04561120	LTR	ERV1	HUERS-P3-int
cg16879115	SINE	Alu	AluSq2
cg12163407	SINE	MIR	MIRb
cg22956254	LINE	L2	L2b
cg25044701	LINE	L2	L2a
cg25482228	SINE	Alu	AluSz
cg26984388	SINE	Alu	AluSz6
cg19875936	SINE	Alu	AluSp
cg23793961	SINE	Alu	AluYc
cg22194129	LTR	ERVL	LTR53
cg03672499	SINE	Alu	AluSz6
cg18460107	SINE	Alu	AluSz6
cg01050005	SINE	Alu	AluJr
cg08857839	LTR	ERVL-MaLR	MLT1H
cg01120761	LTR	ERVL-MaLR	MLT1H
cg13818430	LTR	ERV1	LTR12E
cg21839972	LTR	ERV1	LTR12E
cg18348303	LTR	ERV1	LTR12E
cg15875875	SINE	Alu	AluSx
cg07178092	SINE	Alu	AluJo
cg01786216	SINE	Alu	AluY
cg16314923	LINE	L2	L2
cg07477922	SINE	Alu	AluSx3
cg09592224	LTR	ERV1	LTR12C
cg16496592	LTR	ERV1	LTR12C
cg12970757	LTR	ERV1	LTR12C
cg24489689	LTR	ERVL-MaLR	MLT1A0
cg07748193	SINE	Alu	AluY
cg27565938	SINE	Alu	AluSx
cg19568722	SINE	MIR	MIRc
cg08417561	SINE	Alu	AluSg7
cg01993111	SINE	Alu	AluJb
cg09643054	DNA	hAT-Charlie	MER5A
cg11501644	SINE	MIR	MIRc
cg23505095	LTR	ERVL	MER77B
cg12193649	SINE	Alu	AluSx
cg17479811	LTR	ERV1	PRIMA4_LTR
cg07136759	Other	Other	SVA_D
cg19723998	Other	Other	SVA_D
cg03344484	SINE	MIR	MIR
cg15844144	Low_complexity	Low_complexity	G-rich
cg05494709	LINE	L2	L2c
cg06407043	LINE	L1	L1MB7
cg13376720	LTR	ERVK	MER11C
cg27032456	LTR	ERV1	HERVS71-int
cg13083035	LTR	ERV1	HERVS71-int
cg14884183	SINE	MIR	MIR
cg08272331	SINE	MIR	MIR
cg09786335	DNA	hAT-Charlie	MER20
cg23129217	LTR	ERVL	ERVL-B4-int
cg21853198	LTR	ERV1	LTR12C
cg05309453	Satellite	Satellite	SATR1
cg17111346	Satellite	Satellite	SATR1
cg20418204	Satellite	Satellite	SATR1
cg08310439	LTR	ERV1	HERVE-int
cg22511706	LTR	ERV1	HERVE-int
cg11141368	LTR	ERV1	HERVE-int
cg19323830	LTR	ERV1	HERVE-int
cg00226964	Satellite	Satellite	SATR1
cg08857954	LTR	ERV1	HERVE-int
cg25155053	LTR	ERV1	HERVE-int
cg24282829	LTR	ERV1	HERVE-int
cg04475095	Satellite	Satellite	SATR1
cg17049705	Satellite	Satellite	SATR1
cg01199443	Satellite	Satellite	SATR1
cg01421917	Satellite	Satellite	SATR1
cg26696855	Satellite	Satellite	SATR1
cg23559165	Satellite	Satellite	SATR1
cg11418308	Satellite	Satellite	SATR1
cg26934134	Satellite	Satellite	SATR1
cg09899636	Satellite	Satellite	SATR1
cg24679615	Satellite	Satellite	SATR1
cg08095359	Satellite	Satellite	SATR1
cg18472239	Satellite	Satellite	SATR1
cg16276999	Satellite	Satellite	SATR1
cg07160001	Satellite	Satellite	SATR1
cg05227523	LINE	L2	L2a
cg00861380	LINE	L1	L1PREC2
cg24537973	LINE	L1	L1PREC2
cg19685205	LINE	L2	L2c
cg16376484	LINE	L1	L1PA10
cg21125095	LINE	L1	L1PA10
cg15047223	SINE	MIR	MIRb
cg18677862	LTR	ERVK	LTR13
cg13691259	LTR	ERVK	LTR13
cg00394101	LTR	ERVK	LTR13
cg27078893	SINE	Alu	AluY
cg18775247	SINE	Alu	AluSq2
cg06193723	LINE	L1	L1ME1
cg10465202	LTR	ERVL-MaLR	THE1B
cg27562311	LINE	L2	L2a
cg01437161	LTR	ERVL	MER21C
cg19747195	LTR	ERVL	MER21C
cg02141084	LTR	ERVL	MER21C
cg26192909	DNA	hAT-Charlie	MER5B
cg16342059	SINE	MIR	MIRc
cg13573073	LTR	ERV1	LTR12C
cg27150849	LTR	ERV1	LTR12C
cg05738251	LTR	ERV1	LTR12C
cg23171179	SINE	Alu	AluJb
cg12168926	SINE	Alu	AluJb
cg23546356	SINE	Alu	AluSx3
cg04884118	LTR	ERVL-MaLR	MLT1H
cg05589691	LTR	ERVL-MaLR	MLT1H
cg11641391	LTR	ERVL	LTR83
cg19662922	LTR	ERV1	MER52D
cg10605084	Simple_repeat	Simple_repeat	(C)n
cg02883147	Simple_repeat	Simple_repeat	(C)n
cg02883147	LTR	ERV1	MER52D
cg18644252	LTR	ERV1	MER52D
cg19091257	LTR	ERV1	MER52D
cg01367719	LTR	ERV1	MER52D
cg00146928	LINE	L2	L2c
cg27656141	LTR	ERV1	MER52C
cg17182464	LINE	L1	L1PA11
cg20689224	LINE	L1	L1PA11
cg25180701	LINE	L2	L2a
cg00475112	SINE	MIR	MIR
cg27243686	LTR	ERV1	HERVS71-int
cg01592257	LTR	ERV1	HERVS71-int
cg11369485	LTR	ERV1	HERVS71-int
cg19700465	LTR	ERV1	HERVS71-int
cg27272210	LINE	L1	L1M5
cg04797166	LTR	ERVK	MER11A
cg04522374	Other	Other	SVA_F
cg04118035	Other	Other	SVA_F
cg15259591	Other	Other	SVA_F
cg24733624	LTR	ERV1	MER101B
cg26459079	LINE	L1	L1ME3B
cg10424892	LTR	ERV1	LTR12C
cg18951125	LTR	ERV1	HERVE-int
cg18705633	Satellite	Satellite	SATR1
cg04736625	LINE	L2	L2a
cg03289764	LTR	ERV1	LTR19C
cg21735115	LTR	ERV1	LTR19C
cg13300689	LINE	L1	L1PA10
cg19646204	LINE	L1	L1MC5
cg27138901	LTR	ERV1	LTR48B
cg01584464	LTR	ERV1	LTR12C
cg13918228	LINE	L2	L2a
cg08321576	DNA	DNA	MER105
cg24539569	LTR	ERV1	LTR12C
cg03567814	LTR	ERV1	LTR12C
cg24640735	LTR	ERVL-MaLR	MLT1A0
cg27190239	LINE	L1	L1ME1
cg17349760	DNA	TcMar-Tigger	Tigger6a
cg18320356	LTR	ERV1	LOR1-int
cg20088913	LTR	ERV1	LOR1-int
cg03014680	SINE	MIR	MIR
cg01293277	DNA	TcMar-Mariner	MADE1
cg04725405	SINE	MIR	MIR
cg20362266	LTR	ERV1	LTR12F
cg26683917	LTR	ERV1	LTR12F
cg02138992	DNA	hAT-Charlie	Charlie2a
cg05612506	LINE	L1	L1MC2
cg09180356	LTR	ERVK	MER9a1
cg13830870	LTR	ERV1	MER52C
cg11059944	LTR	ERV1	MER52C
cg17469479	LTR	ERV1	MER52C
cg26262442	LTR	ERV1	MER52C
cg02930518	LTR	ERV1	MER52C
cg19223467	LTR	ERV1	MER52C
cg24492884	SINE	Alu	AluSx
cg20453820	LINE	L1	L1PB3
cg20717053	LINE	L1	L1PA6
cg17875260	SINE	Alu	AluSz6
cg03654080	LINE	L1	L1PA16
cg00954230	LINE	L1	L1PA16
cg25757017	LINE	L1	L1PA16
cg12203957	DNA	hAT-Charlie	Charlie13b
cg07829804	SINE	MIR	MIRc
cg18037912	SINE	Alu	AluSx1
cg03077730	SINE	Alu	AluSx1
cg16719299	SINE	Alu	AluY
cg13366774	LTR	ERVL	MER21B
cg19485271	SINE	Alu	AluSx1
cg23519421	SINE	Alu	AluSp
cg20005057	SINE	Alu	AluSp
cg10833829	SINE	Alu	AluSz
cg09652614	LTR	ERV1	LTR12C
cg07697100	LTR	ERV1	LTR12C
cg05377120	LTR	ERVL	LTR80B
cg15956469	SINE	Alu	AluY
cg05589762	SINE	Alu	AluJb
cg26413076	LTR	ERV1	LTR10C
cg04685954	LTR	ERV1	HERVIP10FH-int
cg26485376	LTR	ERV1	LTR15
cg15368872	LTR	ERVL-MaLR	MLT-int
cg18637238	LINE	L1	L1M5
cg03258272	LINE	L1	L1MDb
cg12510108	LINE	L1	L1MB7
cg08198713	DNA	hAT-Charlie	MER30
cg03922648	LINE	L1	L1M3a
cg20047055	LINE	L1	L1M3a
cg08500128	SINE	MIR	MIRb
cg11722553	LTR	Gypsy?	LTR88b
cg09058099	SINE	MIR	MIR
cg12089169	LINE	L2	L2
cg17139554	LTR	ERVL-MaLR	MLT1B
cg18241189	SINE	Alu	FLAM_C
cg05987503	LINE	L1	L1PA13
cg23146713	LTR	ERV1	LTR12F
cg21752292	LTR	ERV1	LTR12F
cg02647103	LTR	ERV1	LTR12F
cg08555389	LTR	ERV1	LTR12F
cg22505295	LTR	ERV1	LTR12F
cg25106783	LTR	ERV1	LTR12F
cg20418818	LTR	ERV1	LTR12F
cg21158075	LTR	ERVL	ERVL-E-int
cg16805944	SINE	MIR	MIRb
cg26722417	LINE	L2	L2a
cg05183671	LINE	L2	L2b
cg20593843	LTR	ERV1	MER4B
cg22340811	LTR	ERVL-MaLR	MLT1J
cg18232235	LTR	ERV1	LTR12C
cg19651115	LTR	ERV1	LTR12C
cg06202470	LTR	ERV1	LTR12C
cg19657449	LTR	ERV1	LTR12C
cg23704874	LTR	ERV1	LTR12C
cg25757470	DNA	hAT-Charlie	MER102b
cg16175737	LTR	ERV1	HERVH-int
cg26391077	LTR	ERV1	HERVH-int
cg02037863	Simple_repeat	Simple_repeat	(CCCCG)n
cg18499919	SINE	Alu	AluJb
cg19615639	RC	Helitron?	Helitron2Na_Mam
cg01162550	DNA	TcMar-Tigger	Tigger2
cg22357390	DNA	hAT-Tip100	MER45A
cg07986378	LINE	CR1	L3
cg04570910	DNA	hAT-Blackjack	MER94
cg05693715	LTR	ERV1	MER31A
cg22949949	SINE	MIR	MIRb
cg00093149	LINE	L2	L2c
cg04958496	LINE	L1	L1MEd
cg14376761	SINE	Alu	AluJr
cg24459596	SINE	Alu	AluSz6
cg00571101	LINE	L1	L1MC4
cg25560965	Low_complexity	Low_complexity	GC_rich
cg26554952	Low_complexity	Low_complexity	GC_rich
cg01526870	Low_complexity	Low_complexity	GC_rich
cg10654526	Low_complexity	Low_complexity	GC_rich
cg10445599	LTR	ERVL-MaLR	MLT1N2
cg24834394	LTR	ERVL	MLT2F
cg20065216	LTR	ERV1	LTR12C
cg18954163	SINE	MIR	MIRb
cg05697751	LINE	L2	L2a
cg06700265	Low_complexity	Low_complexity	GC_rich
cg18876438	SINE	Alu	AluSc
cg24331401	DNA	hAT	MER53
cg19049607	LINE	L1	L1MB7
cg03557066	SINE	MIR	MIR3
cg25083874	SINE	Alu	AluSx3
cg24274665	SINE	MIR	MIR3
cg08659824	Low_complexity	Low_complexity	GC_rich
cg08197531	Low_complexity	Low_complexity	GC_rich
cg21074476	SINE	Alu	AluJb
cg08411094	DNA	TcMar-Tigger	MER2
cg01593345	LINE	L1	L1ME3C
cg03208024	LTR	ERVK	LTR14
cg14463304	LINE	L2	L2a
cg13523561	SINE	MIR	MIRb
cg17356557	SINE	MIR	MIRb
cg02589949	SINE	Alu	AluSz
cg18784586	Low_complexity	Low_complexity	C-rich
cg22347678	SINE	Alu	AluY
cg05819930	SINE	Alu	FRAM
cg07236884	SINE	Alu	AluSg
cg15883853	LTR	ERV1	MER50
cg23431550	LTR	ERV1	MER50
cg05740763	LTR	ERV1	MER50
cg12800145	SINE	Alu	AluSz
cg23543785	SINE	Alu	AluSz
cg26860507	DNA	TcMar-Mariner	MADE1
cg25190654	SINE	MIR	MIRb
cg27619367	LTR	ERVL	LTR33A_
cg23049298	DNA	hAT-Charlie	MER102c
cg16789995	DNA	TcMar-Tigger	MER44B
cg13883576	DNA	TcMar-Tigger	MER44B
cg09059589	Simple_repeat	Simple_repeat	(CGG)n
cg09059589	Simple_repeat	Simple_repeat	(CGGGG)n
cg02266714	Simple_repeat	Simple_repeat	(CGGGG)n
cg10313384	SINE	MIR	MIRc
cg13244799	LTR	ERVL	LTR84b
cg23175533	SINE	MIR	MIRb
cg07814122	SINE	MIR	MIRb
cg25108548	SINE	MIR	MIRb
cg21166797	SINE	MIR	MIRc
cg24041000	SINE	MIR	MIRb
cg04938335	SINE	Alu	AluSq2
cg10663220	SINE	Alu	AluY
cg08245487	SINE	Alu	AluY
cg21864706	LINE	L2	L2a
cg14956546	LINE	L1	L1MC4
cg09903879	LINE	L2	L2a
cg04078728	SINE	MIR	MIR
cg20910568	LTR	ERVL	ERVL-B4-int
cg19719478	SINE	MIR	MIRc
cg10207745	LTR	ERV1	LTR7C
cg06787397	LTR	ERV1	LTR7C
cg16083711	LINE	L2	L2c
cg01663725	Simple_repeat	Simple_repeat	(CACG)n
cg16135716	Simple_repeat	Simple_repeat	(CACG)n
cg22802766	LTR	ERVL	HERV16-int
cg05368966	DNA	hAT-Charlie	MER20
cg07711192	LTR	ERVL	LTR33C
cg03278271	LTR	ERV1	MER34B
cg05371015	LTR	ERV1	LTR12C
cg18766111	LTR	ERV1	LTR12C
cg19679081	SINE	Alu	AluSq2
cg26711230	SINE	MIR	MIRb
cg04643437	Simple_repeat	Simple_repeat	(CGG)n
cg18929894	DNA	hAT-Charlie	Charlie4z
cg12912426	SINE	MIR	MIRb
cg22488164	SINE	Alu	AluJr
cg05680926	SINE	Alu	AluY
cg20394595	LTR	ERV1	MER4A
cg12158136	DNA	TcMar-Tigger	MER2
cg09625351	LTR	ERV1	LTR9
cg27564445	LTR	ERV1	HERVH-int
cg02640948	LTR	ERV1	LTR10C
cg21899283	SINE	Alu	AluSx
cg20989409	LINE	L2	L2c
cg18466420	LINE	L2	L2c
cg13435792	LINE	L2	L2c
cg05194864	DNA	hAT-Tip100	Arthur1
cg20419981	LTR	ERVL	MLT2B3
cg01389585	DNA	hAT-Charlie	MER5A
cg12642725	LINE	CR1	L3
cg26860209	DNA	TcMar-Tigger	Tigger2a
cg11843304	LTR	ERVL-MaLR	MLT1E2
cg12601353	LINE	L2	L2b
cg23658354	SINE	Alu	AluJb
cg22432579	LTR	ERV1	MER65C
cg05343665	SINE	MIR	MIR
cg12671202	SINE	MIR	MIRb
cg03652390	LINE	L2	L2a
cg03496777	SINE	Alu	AluSz
cg08739221	LINE	L2	L2c
cg22677100	LINE	L1	L1MC3
cg04029483	SINE	MIR	MIRb
cg04948956	SINE	Alu	AluSz6
cg09934381	SINE	MIR	MIR3
cg10257407	srpRNA	srpRNA	7SLRNA
cg02977682	LTR	ERV1	MER90
cg05418042	SINE	MIR	MIR3
cg26566992	LTR	ERV1	LTR12C
cg15720267	LTR	ERV1	LTR12C
cg17765324	SINE	MIR	MIR
cg06610614	SINE	Alu	AluY
cg08459182	SINE	Alu	AluY
cg04591623	SINE	Alu	AluY
cg16265486	SINE	Alu	AluY
cg22494907	SINE	MIR	MIR
cg00564190	Low_complexity	Low_complexity	C-rich
cg09596234	Low_complexity	Low_complexity	C-rich
cg02537883	LTR	ERV1	LTR12C
cg16822841	LTR	ERV1	LTR12C
cg13876071	LINE	L1	L1PA2
cg19666225	LTR	ERVL	LTR41
cg05168215	LINE	L2	L2b
cg07664312	LINE	L2	L2b
cg11552079	LTR	ERV1	LTR12C
cg12750800	LTR	ERV1	LTR12C
cg18802268	LINE	L1	L1PREC2
cg10769507	LTR	Gypsy?	LTR88b
cg03827720	LINE	L2	L2c
cg24806623	SINE	Alu	FRAM
cg02952379	LINE	RTE	L4
cg26349957	LTR	ERV1	LTR78
cg02047977	LINE	L1	L1MA3
cg09226421	DNA	TcMar-Tigger	MER2
cg27153942	LTR	ERVL	LTR82B
cg10080553	LINE	L2	L2c
cg14227056	DNA	TcMar-Tigger	Tigger1
cg20574695	Simple_repeat	Simple_repeat	(CGG)n
cg04061752	LINE	L2	L2a
cg23028209	LINE	L2	L2a
cg26381718	LTR	ERV1	LTR12C
cg17304713	LTR	ERV1	LTR12C
cg22691626	DNA	TcMar-Tigger	MER44B
cg21435172	SINE	MIR	MIR
cg18223446	srpRNA	srpRNA	7SLRNA
cg13857169	SINE	Alu	AluSq2
cg15327998	SINE	Alu	AluSc8
cg18715236	LINE	L1	L1PBb
cg27432864	LINE	L1	L1PBb
cg17410412	LINE	L1	L1PBb
cg21330949	LINE	L1	L1PBb
cg20894640	LINE	L1	L1PBb
cg14287022	LINE	L1	L1PBb
cg10634403	LTR	Gypsy?	LTR88b
cg14872603	SINE	Alu	AluJb
cg00441907	DNA	hAT-Charlie	Charlie2b
cg13645282	Low_complexity	Low_complexity	G-rich
cg00474091	LTR	ERVL-MaLR	MLT1G1
cg16822174	LINE	L1	L1PB2
cg21016199	LINE	L1	L1PREC2
cg19164621	LINE	L2	L2a
cg11240578	LTR	ERVL-MaLR	MLT1B
cg18456512	LINE	L1	L1PREC2
cg07238058	LINE	L1	L1PREC2
cg16436164	LINE	L1	L1PREC2
cg27546797	LINE	L1	L1ME3
cg16316755	LINE	L2	L2a
cg03815913	LTR	ERV1	LTR35A
cg11931798	LTR	ERV1	LTR12C
cg07424132	LTR	ERV1	LTR12C
cg23032200	LTR	ERV1	LTR12C
cg17460855	LINE	L2	L2a
cg21913301	SINE	MIR	MIR3
cg06026769	rRNA	rRNA	SSU-rRNA_Hsa
cg02769624	LTR	ERVK	LTR22C
cg25885914	DNA	TcMar-Tigger	Tigger8
cg14628803	LTR	ERV1	HERV9-int
cg17647597	LTR	ERV1	HERV9-int
cg05717050	LTR	ERV1	HERV9-int
cg10143449	LTR	ERV1	LTR12C
cg24755515	LTR	ERV1	LTR12C
cg03355286	SINE	Alu	AluY
cg06947614	DNA	TcMar-Tigger	MER82
cg04250181	DNA	TcMar-Tigger	MER82
cg17572313	LTR	ERV1	MER4-int
cg14997702	LINE	L1	L1PA4
cg04579507	LINE	L2	L2a
cg16923485	LTR	ERV1	MER4B-int
cg11704114	LINE	L1	L1MC4
cg20529334	LINE	L1	L1PA2
cg09860935	LINE	L1	L1PA2
cg05987389	LINE	L1	L1PA2
cg08551027	LINE	L2	L2c
cg18443741	LINE	L1	L1M3c
cg08021815	LTR	ERVL	ERVL-E-int
cg24957964	DNA	TcMar-Tigger	Tigger7
cg26560732	SINE	Alu	AluSx
cg02258387	LINE	L1	L1MC4
cg20569129	LTR	ERV1	LTR12C
cg23928292	LTR	ERV1	LTR12C
cg02421460	LTR	ERV1	LTR12C
cg04836794	LTR	ERV1	LTR12C
cg00469264	LTR	ERV1	LTR12C
cg21331461	Low_complexity	Low_complexity	GC_rich
cg18440902	Low_complexity	Low_complexity	GC_rich
cg19527799	SINE	Alu	AluY
cg22213622	SINE	MIR	MIRb
cg19273715	LTR	ERVL-MaLR	MLT1K
cg04730363	LTR	ERVL-MaLR	MLT1K
cg21255209	LTR	ERV1	MER67B
cg03499161	LINE	L1	L1PREC2
cg22220936	LINE	L2	L2a
cg19783150	LINE	L1	HAL1
cg09823652	LTR	ERV1	MER61B
cg02804275	LTR	ERV1	MER61B
cg13285600	LTR	ERV1	MER61B
cg25601967	LINE	L1	L1PB1
cg24407260	LINE	L1	L1PB1
cg20054420	LINE	L1	L1PB1
cg15356463	LINE	L2	L2b
cg21005240	LINE	L1	L1MC4a
cg18618674	LINE	L2	L2a
cg05758066	SINE	MIR	MIRb
cg26643350	LTR	ERV1	MER90a
cg20066391	LTR	ERV1	LTR6B
cg25175900	LTR	ERV1	LTR6B
cg12017221	SINE	MIR	MIR
cg23201265	LTR	ERVL	MER21C
cg19265948	LINE	L1	L1PA2
cg01171844	LTR	ERV1	LTR9
cg15707491	LTR	ERV1	LTR9
cg27273866	SINE	Alu	AluJb
cg10990959	DNA	hAT-Charlie	MER20
cg20999427	Simple_repeat	Simple_repeat	(TG)n
cg21766141	SINE	MIR	MIRb
cg23363484	LINE	L1	L1PA11
cg10244128	Simple_repeat	Simple_repeat	(CCCCCA)n
cg09800500	LINE	L2	L2a
cg07479001	LINE	L2	L2b
cg13369138	LTR	ERV1	LTR12C
cg00961446	LTR	ERV1	LTR12C
cg23656890	DNA	hAT-Charlie	Charlie2b
cg26713008	LTR	ERVL	MER21B
cg15845673	LTR	ERV1	LTR23
cg19561607	LINE	L2	L2c
cg25824218	LTR	ERV1	LTR27B
cg04915788	SINE	MIR	MIR
cg19199865	SINE	Alu	FLAM_C
cg15347108	LINE	L1	L1MEd
cg15732422	SINE	Alu	AluJb
cg06874985	LINE	L1	L1MB4
cg23667555	Low_complexity	Low_complexity	G-rich
cg16834708	Low_complexity	Low_complexity	G-rich
cg13085893	Low_complexity	Low_complexity	G-rich
cg07918846	SINE	MIR	MIRb
cg14543295	SINE	MIR	MIRb
cg20341582	SINE	MIR	MIRb
cg06891455	SINE	MIR	MIRb
cg25134647	LTR	ERVL-MaLR	MLT1F1
cg27243560	LTR	ERV1	LTR12C
cg22711619	LTR	ERV1	LTR12C
cg00562898	LTR	ERV1	LTR12C
cg23435916	SINE	Alu	AluYc3
cg13134916	DNA	hAT-Charlie	MER20B
cg24850296	DNA	hAT-Charlie	MER20B
cg15758700	DNA	hAT-Charlie	MER20B
cg13292837	DNA	hAT-Charlie	MER3
cg07643696	LTR	ERVL-MaLR	MSTA
cg15849440	Simple_repeat	Simple_repeat	(CCCCG)n
cg05152561	Low_complexity	Low_complexity	GC_rich
cg24328844	SINE	MIR	MIR
cg21917295	SINE	MIR	MIRc
cg01364766	LTR	ERVL-MaLR	MLT1A0
cg07912147	SINE	MIR	MIR
cg09411682	SINE	MIR	MIR
cg14404930	DNA	hAT-Charlie	MER20B
cg02320784	LINE	L2	L2b
cg05990101	SINE	Alu	AluSc8
cg00574206	LINE	L2	L2a
cg13433891	LINE	L2	L2a
cg24087404	LINE	L2	L2a
cg01095510	Low_complexity	Low_complexity	GC_rich
cg08715914	Simple_repeat	Simple_repeat	(CGGGG)n
cg04660157	SINE	Alu	AluSg
cg01354782	LTR	ERVL	MER21C
cg00254338	SINE	Alu	AluJr
cg23341970	SINE	Alu	AluJo
cg10430493	SINE	Alu	AluSx1
cg03078593	LINE	L2	L2a
cg12651154	DNA	hAT-Charlie	Charlie13a
cg14757759	LINE	L1	L1PA3
cg09640070	LINE	RTE	L4
cg13203394	SINE	MIR	MIR
cg05511921	SINE	Alu	AluYc
cg09778963	LINE	L2	L2b
cg21226442	SINE	MIR	MIRb
cg08329070	DNA	hAT-Charlie	MER30
cg04904784	LTR	ERV1	LTR19B
cg20332143	LINE	L2	L2
cg01844176	LINE	L1	L1M5
cg14110969	Simple_repeat	Simple_repeat	(CACG)n
cg26160945	SINE	MIR	MIR3
cg05171937	SINE	MIR	MIR3
cg22547158	LINE	L2	L2b
cg01196123	LINE	CR1	L3
cg01702766	LINE	L2	L2c
cg02663317	SINE	Alu	AluJb
cg14799519	LINE	L2	L2c
cg26926246	LTR	ERV1	LTR8
cg11307865	DNA	hAT-Charlie	MER5A
cg10141381	SINE	MIR	MIRb
cg18720718	SINE	Alu	AluSz
cg23111487	DNA	hAT-Charlie	MER5A1
cg18836267	Low_complexity	Low_complexity	GC_rich
cg12967395	Low_complexity	Low_complexity	GC_rich
cg14970340	Low_complexity	Low_complexity	GC_rich
cg04777881	Low_complexity	Low_complexity	GC_rich
cg10829024	DNA	hAT-Tip100	MER91A
cg05637360	DNA	PiggyBac	MER85
cg14846244	LTR	ERV1	MER50
cg06024135	SINE	MIR	MIR
cg11803247	LINE	L2	L2b
cg16533146	LINE	L2	L2b
cg05606767	LINE	L2	L2
cg21962611	SINE	Alu	AluSg
cg12286636	Low_complexity	Low_complexity	GC_rich
cg27157669	LINE	L1	L1ME3C
cg17133487	LINE	L2	L2c
cg01651927	LTR	ERV1	LTR8A
cg21225227	LTR	ERVL-MaLR	MLT1L
cg07876320	LINE	L1	L1ME1
cg12104661	Other	Other	SVA_D
cg03918426	LINE	L1	L1PREC2
cg23900605	LINE	L1	L1MDa
cg21250436	LINE	L1	L1ME1
cg01579458	LTR	ERVL-MaLR	MLT1H2
cg25702480	DNA	hAT-Charlie	MER5A
cg13367219	SINE	MIR	MIRb
cg20395596	LINE	L1	L1M5
cg12205555	LINE	L2	L2b
cg21044349	LTR	ERV1	MER101
cg27198040	LTR	ERVL-MaLR	MLT1H2
cg18053383	SINE	Alu	AluSx
cg07730159	LTR	ERVL-MaLR	MLT1C
cg24677744	Low_complexity	Low_complexity	GC_rich
cg16970926	SINE	Alu	AluSx1
cg24278634	LTR	ERV1	LTR12C
cg07216656	DNA	TcMar-Tigger	Tigger4a
cg02019873	LTR	ERV1	HERV9-int
cg09663059	LTR	ERV1	HERV9-int
cg01932762	LTR	ERV1	HERV9-int
cg22934824	SINE	Alu	AluSc
cg20745888	LTR	ERVL-MaLR	MLT1J
cg19525078	LTR	ERV1	MER90
cg04589248	LINE	L2	L2c
cg26640866	SINE	Alu	FAM
cg18074189	LINE	L2	L2a
cg24693463	LINE	L1	L1PBa1
cg16818056	SINE	MIR	MIR
cg20278840	SINE	MIR	MIRb
cg25882345	LTR	ERVL	LTR16B
cg01401465	DNA	hAT-Charlie	Charlie8
cg13318543	LTR	ERVL	MLT2F
cg01152727	DNA	hAT-Tip100	MER45R
cg12525774	LINE	L1	L1PA3
cg16050608	LTR	ERVL-MaLR	MLT1K
cg15920335	LINE	L2	L2a
cg27221392	LTR	ERVL	ERV3-16A3_I-int
cg05679609	LTR	ERV1	MER57B1
cg08715827	LTR	ERV1	PABL_B
cg15844527	LINE	L1	L1MD1
cg23733795	LINE	L2	L2b
cg11881735	SINE	MIR	MIR
cg00689067	DNA	hAT-Charlie	MER5B
cg16420340	SINE	MIR	MIR
cg03955314	DNA	hAT-Charlie	MER30
cg00841768	SINE	Alu	AluY
cg21765753	LTR	ERV1	LTR12C
cg07295197	LINE	L1	HAL1
cg22851175	LTR	ERV1	HERVE-int
cg18039642	Satellite	Satellite	SATR1
cg10839128	LINE	L1	L1PA3
cg27112487	LTR	ERV1	MER4D1
cg14788046	LTR	ERVL	HERV16-int
cg13983595	SINE	Alu	AluSq2
cg12537781	LTR	ERVL-MaLR	MLT1E1A
cg16245716	LTR	ERV1	MER84-int
cg11503210	LINE	L2	L2
cg18810612	SINE	Alu	AluJb
cg05215420	LINE	L2	L2c
cg02046589	SINE	Alu	AluSq2
cg02278087	SINE	Alu	AluJb
cg04986765	Low_complexity	Low_complexity	GC_rich
cg16207347	LTR	ERVL	MER21B
cg22953685	LTR	ERV1	MER41E
cg05901593	LINE	L2	L2a
cg11649679	DNA	hAT-Charlie	MER102a
cg08693271	LTR	ERV1	MER51D
cg10619733	LINE	L1	L1MCb
cg22929235	SINE	MIR	MIR
cg14690649	DNA	hAT-Tip100	MER45R
cg15417287	LTR	ERVL	LTR79
cg14283475	SINE	Alu	AluSq2
cg08064269	SINE	Alu	AluSg
cg00458157	SINE	Alu	AluSg
cg09212113	LTR	ERV1	LTR12C
cg03847768	LTR	ERV1	LTR24B
cg07369363	DNA	hAT-Charlie	MER5A
cg11917481	SINE	Alu	AluSc8
cg01871722	LTR	ERVL	LTR75B
cg04887066	LINE	L2	L2c
cg26792700	LINE	L2	L2b
cg08039583	SINE	MIR	MIRb
cg20005415	DNA	TcMar-Tigger	MER2
cg05979511	LINE	L2	L2c
cg14200211	SINE	MIR	MIRb
cg18648055	SINE	MIR	MIR
cg07301242	SINE	Alu	AluSq2
cg11942242	LTR	ERV1	LTR12D
cg16959364	SINE	Alu	FLAM_C
cg16562257	LINE	L1	L1M1
cg10229748	LTR	ERV1	LTR12C
cg09096933	LTR	ERV1	MER83
cg09829888	SINE	Alu	AluSz6
cg01506261	LTR	ERV1	MER52A
cg27612821	DNA	hAT-Charlie	MER20
cg20840031	SINE	Alu	AluSc8
cg23679432	LINE	CR1	L3
cg04454629	LTR	ERVL	LTR33
cg18231319	LINE	L1	L1M5
cg10246141	LTR	ERVL	LTR16A
cg19048301	SINE	Alu	AluSx1
cg07785225	SINE	Alu	AluSp
cg17772430	LINE	L1	L1PB1
cg19225178	Other	Other	SVA_C
cg00572089	LTR	ERVL	LTR50
cg03707945	LTR	ERV1	MER110-int
cg15603614	LINE	L1	L1PA3
cg25256127	LTR	ERVL-MaLR	THE1D
cg07078747	SINE	MIR	MIR
cg09565326	LTR	ERVL-MaLR	MLT1C
cg14555253	LTR	ERV1	PRIMA41-int
cg10102037	LTR	ERV1	PRIMA41-int
cg12747503	Satellite	Satellite	LSAU
cg17736057	rRNA	rRNA	LSU-rRNA_Hsa
cg13692112	SINE	Alu	AluSz
cg25247888	Satellite	centr	GSATX
cg06799496	Satellite	centr	GSATX
cg07698281	Satellite	centr	GSATII
cg05710090	Satellite	centr	GSATII
cg05417596	Satellite	centr	GSATII
cg11600470	Satellite	centr	GSATII
cg22402873	Satellite	centr	GSATII
cg22402873	Satellite	centr	GSATX
cg19304797	Satellite	centr	GSATII
cg04540442	Satellite	centr	GSATII
cg16113189	Satellite	centr	GSATII
cg23938975	Satellite	centr	GSATX
cg19632664	Satellite	centr	GSATII
cg25799797	Satellite	centr	GSATII
cg11567558	Satellite	centr	GSATII
cg00915830	Satellite	centr	GSATII
cg12505872	Satellite	centr	GSATII
cg25082212	Satellite	centr	GSATII
cg01266159	Satellite	centr	GSATII
cg11117113	Satellite	centr	GSATII
cg13103190	Satellite	centr	GSATII
cg19368844	Satellite	centr	GSATII
cg23770008	Satellite	centr	GSATII
cg21735031	Satellite	centr	GSATII
cg01091079	Satellite	centr	GSATII
cg13676726	Satellite	centr	GSATII
cg08858160	Satellite	centr	GSATII
cg05047209	Satellite	centr	GSATII
cg06791457	Satellite	centr	GSATII
cg07183970	Satellite	centr	GSATII
cg22458088	Satellite	centr	GSATII
cg19446385	Satellite	centr	GSATII
cg13241144	Satellite	centr	GSATII
cg10588893	Satellite	centr	GSATII
cg26038315	Satellite	centr	GSATII
cg11649665	Satellite	centr	GSATII
cg01802827	Satellite	centr	GSATII
cg01971880	Satellite	centr	GSATII
cg21721767	Satellite	centr	GSATII
cg18634981	Satellite	centr	GSATII
cg01946340	Satellite	centr	GSATII
cg21858359	Satellite	centr	GSATII
cg22487651	Satellite	centr	GSATII
cg17834219	Satellite	centr	GSATII
cg24034913	Satellite	centr	GSATII
cg19119577	Satellite	centr	GSATII
cg22318821	Satellite	centr	GSATII
cg12919775	Satellite	centr	GSATII
cg05359345	Satellite	centr	GSATII
cg09487985	Satellite	centr	GSATII
cg23462697	Satellite	centr	GSATII
cg03212453	Satellite	centr	GSATII
cg04595200	Satellite	centr	GSATII
cg06703900	Satellite	centr	GSATII
cg14876603	Satellite	centr	GSATII
cg26248646	Satellite	centr	GSATII
cg06092146	Satellite	centr	GSATII
cg02590409	Satellite	centr	GSATII
cg23295071	Satellite	centr	GSATII
cg01635303	Satellite	centr	GSATII
cg10963011	Satellite	centr	GSATII
cg24231885	Satellite	centr	GSATII
cg11056696	Satellite	centr	GSATII
cg04568054	Satellite	centr	GSATII
cg19787556	Satellite	centr	GSATII
cg16009988	Satellite	centr	GSATII
cg25179334	Satellite	centr	GSATII
cg10022966	Satellite	centr	GSATII
cg15461017	Satellite	centr	GSATII
cg02411009	Satellite	centr	GSATII
cg18622538	Satellite	centr	GSATII
cg14679607	Satellite	centr	GSATII
cg14906822	Satellite	centr	GSATII
cg24707404	Satellite	centr	GSATII
cg25134529	Satellite	centr	GSATII
cg16714933	Satellite	centr	GSATII
cg24052731	Satellite	centr	GSATII
cg15073065	Satellite	centr	GSATII
cg10473026	Satellite	centr	GSATII
cg21268144	Satellite	centr	GSATII
cg18920494	Satellite	centr	GSATII
cg10644701	Satellite	centr	GSATII
cg15975985	Satellite	centr	GSATII
cg07819861	Satellite	centr	GSATII
cg13617192	Satellite	centr	GSATII
cg01638235	Satellite	centr	GSATII
cg21843147	Satellite	centr	GSATII
cg00524676	Satellite	centr	GSATII
cg12068088	Satellite	centr	GSATII
cg27019122	Satellite	centr	GSATII
cg22579351	Satellite	centr	GSATII
cg18669716	Satellite	centr	GSATII
cg00867329	Satellite	centr	GSATII
cg27315707	Satellite	centr	GSATII
cg19757552	Satellite	centr	GSATII
cg15103616	Satellite	centr	GSATII
cg04472083	Satellite	centr	GSATII
cg11418537	Satellite	centr	GSATII
cg19508790	Satellite	centr	GSATII
cg03307659	Satellite	centr	GSATII
cg02770073	Satellite	centr	GSATII
cg10931853	Satellite	centr	GSATII
cg26929573	Satellite	centr	GSATII
cg13945631	Satellite	centr	GSATII
cg26024424	Satellite	centr	GSATII
cg18437685	Satellite	centr	GSATII
cg11728809	Satellite	centr	GSATII
cg10609256	Satellite	centr	GSATII
cg12114667	Satellite	centr	GSATII
cg14303972	Satellite	centr	GSATII
cg03786043	Satellite	centr	GSATII
cg27008316	Satellite	centr	GSATII
cg14751087	Satellite	centr	GSATII
cg18047890	Satellite	centr	GSATII
cg22538757	Satellite	centr	GSATII
cg12589157	Satellite	centr	GSATII
cg26575471	Satellite	centr	GSATII
cg23897083	Satellite	centr	GSATII
cg09104321	Satellite	centr	GSATII
cg15331945	Satellite	centr	GSATII
cg00148727	Satellite	centr	GSATII
cg05383657	Satellite	centr	GSATII
cg20353489	Satellite	centr	GSATII
cg02662495	Satellite	centr	GSATII
cg21166143	Satellite	centr	ALR/Alpha
cg17476835	Satellite	centr	ALR/Alpha
cg01011707	Satellite	centr	SST1
cg24228583	Satellite	centr	SST1
cg00841868	Satellite	centr	SST1
cg17812503	Satellite	centr	SST1
cg17652150	Satellite	centr	SST1
cg25045666	Satellite	centr	SST1
cg06362052	Satellite	centr	SST1
cg22992504	Satellite	centr	SST1
cg27209972	Satellite	centr	SST1
cg05385777	Satellite	centr	SST1
cg02972098	Satellite	centr	SST1
cg06852137	Satellite	centr	ALR/Alpha
cg15961042	LTR	ERV1	MER39B
cg15368222	LTR	ERV1	MER39B
cg20043467	SINE	Alu	AluSz
cg00739353	Satellite	centr	GSATX
cg23361009	Satellite	centr	GSATX
cg27659652	Satellite	centr	GSATX
cg07219978	Satellite	centr	GSATX
cg10577630	Satellite	centr	GSATX
cg27502007	Satellite	centr	GSATX
cg09211256	Satellite	centr	GSATX
cg21008784	Satellite	centr	GSATX
cg00173768	Satellite	centr	GSATX
cg06252455	LINE	L1	L1M1
cg20908870	LTR	ERV1	MER57A-int
cg16819573	Other	Other	SVA_C
cg08144931	LTR	ERV1	MER52A
cg19520337	LTR	ERV1	MER52A
cg02955262	SINE	Alu	AluSc
cg22866147	SINE	Alu	AluY
cg10618461	DNA	hAT-Charlie	MER5A
cg09800748	LINE	CR1	L3
cg15973285	SINE	Alu	AluSz6
cg17859258	LINE	L2	L2c
cg15418826	Low_complexity	Low_complexity	GC_rich
cg01285122	LTR	ERV1	MER48
cg13406085	DNA	hAT-Charlie	MER20
cg14545914	SINE	Alu	AluSc8
cg03826683	LINE	L1	L1PA3
cg00702369	LINE	L1	L1PA3
cg16832868	DNA	hAT-Charlie	MER5A
cg16190510	LINE	L1	L1MEd
cg04626413	LINE	RTE	L4
cg21803141	LINE	L1	L1PA2
cg17035366	Low_complexity	Low_complexity	GC_rich
cg25382486	LTR	ERVL-MaLR	MSTB
cg23162686	Other	Other	SVA_C
cg06898549	SINE	MIR	MIRc
cg13177195	LTR	ERVL-MaLR	MSTC
cg19950846	LINE	L1	L1PA3
cg13597865	LINE	L1	L1PA3
cg01826056	LINE	L2	L2c
cg16349819	LINE	L2	L2c
cg24808545	LINE	L1	L1PA2
cg21053644	LINE	L1	L1PA2
cg10998505	LINE	L1	L1PA2
cg22029396	LTR	ERV1	MER51A
cg02824604	LINE	L1	L1ME3
cg04964733	LINE	L1	L1PA3
cg13431800	LINE	L2	L2c
cg08252871	LTR	ERVL-MaLR	MLT1K
cg19428682	Low_complexity	Low_complexity	GC_rich
cg17420585	LINE	L2	L2b
cg00098112	Low_complexity	Low_complexity	GC_rich
cg06938101	Low_complexity	Low_complexity	GC_rich
cg22866749	SINE	Alu	FLAM_A
cg16530981	SINE	Alu	AluJo
cg21900653	LTR	ERVK	LTR5B
cg25425390	DNA	hAT-Charlie	MER5A
cg09874195	LTR	ERVK	LTR22A
cg20527049	LTR	ERVK	HERVK22-int
cg27650480	LTR	ERVK	LTR22A
cg11404203	LTR	ERVL-MaLR	THE1C
cg25720885	LTR	ERVL-MaLR	THE1C
cg09047361	LINE	L2	L2
cg15787551	LINE	RTE	L4
cg07259905	LTR	ERVL-MaLR	MLT1G
cg26111226	SINE	Alu	AluYf4
cg16749614	LINE	L2	L2c
cg20957755	LTR	Gypsy	LTR81B
cg02932843	LTR	ERV1	LTR12C
cg22506301	LTR	ERV1	MER39B
cg07005246	LINE	L1	L1PA2
cg24606791	DNA	hAT-Tip100	Arthur1C
cg21911301	DNA	hAT-Tip100	Arthur1C
cg18729383	SINE	Alu	AluY
cg13012086	SINE	Alu	AluJb
cg09087103	Other	Other	SVA_D
cg26545584	LINE	L2	L2a
cg14258595	LINE	L2	L2c
cg20460388	LTR	ERVL-MaLR	MSTB-int
cg22204310	DNA	hAT-Charlie	MER102b
cg18852045	LINE	L2	L2c
cg07661755	LINE	L2	L2a
cg27483571	LINE	L2	L2a
cg08826184	LINE	RTE	L4
cg24686187	LINE	L1	L1PBa
cg17202013	LTR	ERVL-MaLR	MLT1D
cg15020964	LINE	L2	L2a
cg04935792	LINE	L1	L1PA15-16
cg20707921	LINE	L1	L1PB1
cg13557129	LTR	ERVL-MaLR	THE1D
cg24098867	LTR	ERVL-MaLR	THE1D
cg04984825	LTR	ERVL-MaLR	MSTA
cg06677980	SINE	Alu	AluSx
cg13488877	LINE	L2	L2a
cg02864240	SINE	Alu	AluSz
cg13832441	SINE	MIR	MIRb
cg15014811	LINE	L1	L1PA16
cg02278646	SINE	Alu	AluJr4
cg08261132	LTR	ERVL	MER21B
cg06551540	LINE	L2	L2c
cg19549469	LINE	L2	L2a
cg19303076	LTR	ERV1	MER39B
cg14742920	LINE	L1	L1MB4
cg25365421	LINE	L1	L1MB4
cg14376618	LINE	L1	L1ME4a
cg27181148	LINE	L1	L1MEd
cg05816442	LTR	ERV1	MER89
cg20680308	Other	Other	SVA_F
cg21344200	Other	Other	SVA_F
cg17131580	Other	Other	SVA_F
cg20733124	Other	Other	SVA_F
cg16826307	SINE	MIR	MIRc
cg11128212	LINE	L2	L2c
cg18829183	Low_complexity	Low_complexity	GC_rich
cg10617091	LINE	L1	L1MC2
cg27307421	LINE	L1	L1MC4a
cg12658552	DNA	TcMar-Tigger	Tigger2b_Pri
cg15069785	SINE	Alu	AluSx1
cg10937989	SINE	Alu	AluJb
cg05734154	SINE	Alu	AluSz
cg13834811	SINE	Alu	AluJb
cg26007358	Other	Other	SVA_A
cg07301508	LTR	ERV1	LTR12C
cg06151725	LTR	ERV1	LTR12C
cg10091798	LINE	L2	L2
cg10354880	LINE	L1	L1MA3
cg26931475	LINE	L2	L2c
cg15333818	Simple_repeat	Simple_repeat	(CCCCG)n
cg10002103	Simple_repeat	Simple_repeat	(CCCCG)n
cg15166079	LTR	ERVL-MaLR	MLT1F2
cg08553963	SINE	Alu	AluJb
cg07306088	Low_complexity	Low_complexity	G-rich
cg19668597	LTR	ERV1	MER61A
cg23170959	SINE	Alu	AluJb
cg09601523	LTR	ERVL-MaLR	MLT1I
cg21191508	SINE	Alu	AluSz6
cg15915361	LINE	L2	L2b
cg09604238	LINE	L2	L2b
cg00966357	SINE	MIR	MIR
cg11511096	LTR	ERVL	LTR86A2
cg08284985	SINE	Alu	AluY
cg01254322	LINE	L2	L2a
cg10423307	DNA	hAT-Charlie	MER58B
cg08967814	LINE	L2	L2a
cg05838358	SINE	MIR	MIR3
cg00607194	LINE	L2	L2a
cg22964758	LINE	L2	L2b
cg09215588	LINE	L2	L2c
cg09640447	SINE	MIR	MIRb
cg13683827	SINE	MIR	MIRb
cg10701847	SINE	Alu	AluJb
cg17635013	LTR	ERV1	LTR2
cg27015493	LTR	ERV1	LTR1
cg06723626	LTR	ERV1	LTR1
cg27268310	LTR	ERV1	LTR1
cg25318415	LTR	ERV1	LTR12D
cg21649668	LINE	L2	L2
cg12648336	SINE	MIR	MIR
cg02433406	SINE	Alu	AluSc
cg22883919	SINE	MIR	MIR
cg15295332	DNA	hAT-Charlie	MER5A
cg01379969	DNA	hAT-Charlie	MER5A
cg14775569	Low_complexity	Low_complexity	GC_rich
cg15820955	SINE	MIR	MIRb
cg16263701	Low_complexity	Low_complexity	GC_rich
cg01088404	Low_complexity	Low_complexity	C-rich
cg05190176	SINE	MIR	MIR
cg15382367	LTR	ERVL-MaLR	MLT1J
cg11128345	SINE	MIR	MIRc
cg23069305	SINE	MIR	MIR3
cg07253432	LINE	L2	L2b
cg03142711	LTR	ERV1	MER4B
cg02761866	SINE	Alu	AluSq2
cg05956769	DNA	hAT-Charlie	MER102a
cg07119336	LINE	L1	L1ME5
cg15175632	LINE	CR1	L3
cg01231757	LINE	L1	L1PA3
cg00044501	LINE	L1	L1PA3
cg25412130	SINE	MIR	MIRb
cg24009650	SINE	MIR	MIRc
cg24052425	LINE	L1	L1MA2
cg15711744	LINE	L2	L2a
cg25286711	LINE	L2	L2a
cg07071478	LTR	ERVL-MaLR	MLT1A0
cg10105797	Other	Other	SVA_D
cg12881259	Other	Other	SVA_C
cg26372842	SINE	MIR	MIR
cg05170582	LTR	ERVL	LTR86B2
cg14960489	SINE	Alu	AluJb
cg18467358	LTR	ERV1	HERVIP10F-int
cg08864829	SINE	Alu	AluSc
cg09814912	SINE	Alu	AluSq2
cg00418479	SINE	Alu	AluSp
cg05580141	rRNA	rRNA	5S
cg19733514	SINE	Alu	AluJo
cg20371239	SINE	Alu	AluSp
cg17389212	LINE	L2	L2a
cg11302733	SINE	Alu	AluSp
cg00007810	LTR	ERVL-MaLR	THE1B-int
cg12116363	SINE	Alu	AluJb
cg02734972	SINE	Alu	AluJb
cg11658986	SINE	Alu	AluSg7
cg00160359	SINE	MIR	MIRb
cg07678592	DNA	hAT-Charlie	MER102a
cg10065182	Low_complexity	Low_complexity	C-rich
cg14258504	LINE	L2	L2a
cg10951046	SINE	Alu	AluJb
cg24791546	LINE	L2	L2c
cg12167091	DNA	hAT-Charlie	MER20B
cg15093194	DNA	hAT-Charlie	MER20B
cg17575394	SINE	Alu	AluSx
cg24928378	Simple_repeat	Simple_repeat	(CAGG)n
cg15620146	Low_complexity	Low_complexity	GC_rich
cg11067907	SINE	MIR	MIRb
cg03566156	SINE	MIR	MIRb
cg24028495	SINE	Alu	AluSz6
cg16756442	LINE	L2	L2c
cg09071040	DNA	hAT-Charlie	MER58A
cg04154903	Low_complexity	Low_complexity	GC_rich
cg20260607	SINE	MIR	MIRb
cg14547599	LINE	L2	L2
cg10441828	DNA	hAT-Charlie	MER103C
cg24675983	SINE	Alu	AluSp
cg09281626	SINE	Alu	AluSq2
cg21192452	SINE	Alu	AluSz
cg26354908	SINE	MIR	MIR3
cg05555396	SINE	Alu	AluSx
cg02802309	Low_complexity	Low_complexity	GC_rich
cg10048986	SINE	Alu	AluSq2
cg08812802	SINE	MIR	MIR
cg04033850	LINE	L2	L2
cg19742064	SINE	Alu	AluSz6
cg25148733	SINE	Alu	AluJo
cg17385483	SINE	MIR	MIRb
cg14753074	SINE	MIR	MIR3
cg27252325	SINE	Alu	AluSx3
cg00562262	SINE	MIR	MIRb
cg25619549	LINE	L2	L2a
cg25030549	SINE	Alu	AluSx1
cg05676046	Other	Other	SVA_D
cg16296843	DNA	TcMar-Tc2	Kanga1c
cg12159302	LINE	CR1	L3
cg24016617	DNA	hAT-Charlie	MER1B
cg06373919	SINE	Alu	AluJb
cg03109964	LINE	L1	L1MD
cg14374479	SINE	Alu	AluY
cg13188416	SINE	Alu	AluJo
cg07535477	Low_complexity	Low_complexity	G-rich
cg19524824	LINE	L2	L2a
cg23597907	SINE	Alu	AluSx
cg02388511	LTR	ERVL-MaLR	MLT1K
cg06021880	LTR	ERVL-MaLR	MLT1D
cg20307021	LTR	ERV1	Harlequin-int
cg09604167	DNA	hAT-Tip100	Arthur1C
cg07875848	SINE	MIR	MIRb
cg19782075	SINE	MIR	MIRb
cg15107202	SINE	MIR	MIR3
cg19274618	DNA	hAT-Tip100	Arthur1B
cg05558712	Other	Other	SVA_D
cg25936385	SINE	MIR	MIRc
cg14662009	LINE	L2	L2a
cg17960823	LINE	L2	L2b
cg08872738	LTR	Gypsy?	LTR85c
cg11704528	LTR	Gypsy?	LTR85c
cg05126095	SINE	MIR	MIRc
cg25832084	LINE	L2	L2c
cg27159962	LINE	L2	L2c
cg24828975	SINE	Alu	AluSx1
cg16889557	SINE	MIR	MIR
cg19604907	Low_complexity	Low_complexity	GC_rich
cg22052758	Simple_repeat	Simple_repeat	(TG)n
cg18591973	SINE	MIR	MIRc
cg09920043	SINE	Alu	AluSx
cg25615890	SINE	Alu	AluJb
cg05903046	SINE	Alu	AluSz
cg17884766	LTR	ERVL-MaLR	MLT1G1
cg00718418	SINE	Alu	AluSx1
cg26865274	SINE	Alu	AluJo
cg03316575	SINE	Alu	AluSx
cg15658344	SINE	Alu	AluSp
cg13518385	LTR	ERV1	LTR9
cg17875584	SINE	Alu	AluSp
cg21180845	SINE	Alu	AluSx
cg27563558	LINE	L1	L1M4c
cg20069718	SINE	Alu	AluY
cg08183077	SINE	Alu	AluJb
cg06489912	LINE	L2	L2c
cg08530879	LINE	L2	L2c
cg01352472	SINE	Alu	AluSx3
cg05655647	SINE	Alu	AluSp
cg15066992	SINE	Alu	AluSx
cg14558716	SINE	Alu	FLAM_A
cg08740063	LINE	L1	L1MCc
cg26527903	DNA	hAT-Charlie	MER3
cg02956274	LTR	ERV1	MER31A
cg03856949	LTR	ERV1	MER4B
cg18399183	LTR	ERV1	MER4B
cg01598983	LTR	ERV1	LTR45B
cg09597516	DNA	TcMar-Tigger	Tigger15a
cg22789605	SINE	MIR	MIR
cg14830815	SINE	Alu	AluJb
cg12197777	SINE	Alu	AluSg
cg01016169	LINE	L2	L2a
cg15649346	SINE	Alu	AluSg
cg11701951	Simple_repeat	Simple_repeat	(CCG)n
cg21570277	SINE	Alu	AluJb
cg19479042	Simple_repeat	Simple_repeat	(CTGGGG)n
cg06349909	SINE	MIR	MIRb
cg25356214	Low_complexity	Low_complexity	GC_rich
cg24431260	SINE	Alu	AluSx
cg21559049	SINE	Alu	AluJb
cg07289018	SINE	MIR	MIR
cg10993701	DNA	TcMar-Tigger	MER44D
cg18352306	SINE	MIR	MIRb
cg04752565	SINE	MIR	MIRb
cg15085842	SINE	Alu	AluY
cg24034957	SINE	Alu	AluSp
cg01568522	DNA	hAT-Charlie	MER5A
cg15127250	DNA	hAT-Charlie	MER5A
cg25360385	SINE	MIR	MIR3
cg26334558	LTR	ERV1	LTR1
cg24606594	LTR	ERV1	LTR1
cg16292933	LTR	ERV1	LTR1
cg19453353	SINE	Alu	AluSq2
cg02150335	LINE	L1	L1MC5
cg23797052	LINE	L1	L1ME1
cg18426142	SINE	MIR	MIRc
cg22349780	Low_complexity	Low_complexity	G-rich
cg01289656	Low_complexity	Low_complexity	G-rich
cg04774040	Simple_repeat	Simple_repeat	(CCG)n
cg27304952	LINE	L2	L2a
cg07884867	DNA	hAT-Charlie	Charlie1
cg06100533	SINE	MIR	MIRb
cg23238293	LINE	RTE	L4
cg02420617	LINE	L2	L2c
cg04407417	SINE	MIR	MIRb
cg06291448	SINE	MIR	MIR
cg10623219	Simple_repeat	Simple_repeat	(CCCCG)n
cg09111382	LTR	ERVL-MaLR	MLT1F1
cg07113199	Low_complexity	Low_complexity	GC_rich
cg08136070	SINE	Alu	AluSq2
cg13317725	SINE	Alu	AluJb
cg15434398	LINE	L1	L1MC4a
cg17717926	DNA	hAT-Tip100	MER45A
cg22497336	SINE	MIR	MIR3
cg20071491	SINE	MIR	MIR
cg17781357	SINE	Alu	AluJo
cg04114143	LINE	L2	L2a
cg10912581	LINE	L2	L2a
cg14224566	LINE	L2	L2a
cg17875429	LINE	CR1	L3
cg05261299	SINE	SINE	LFSINE_Vert
cg16975225	SINE	SINE	LFSINE_Vert
cg17130486	SINE	SINE	LFSINE_Vert
cg24948561	SINE	Alu	AluY
cg13711375	DNA	hAT-Blackjack	MER63A
cg13535485	Satellite	Satellite	SATR1
cg20719263	Satellite	Satellite	SATR1
cg12514547	Satellite	Satellite	SATR1
cg17761976	Satellite	Satellite	SATR1
cg01501491	Satellite	Satellite	SATR1
cg21278370	Satellite	Satellite	SATR1
cg02599773	Satellite	Satellite	SATR1
cg02599773	Satellite	Satellite	SATR2
cg07238710	LTR	ERV1	HERVE-int
cg02952317	LTR	ERV1	HERVE-int
cg23796179	LTR	ERV1	HERVE-int
cg00822797	SINE	MIR	MIR3
cg07925587	SINE	MIR	MIR
cg02308712	SINE	MIR	MIR
cg26542792	SINE	MIR	MIR3
cg09627757	SINE	MIR	MIRb
cg08070646	LTR	ERVL	LTR50
cg03434950	Simple_repeat	Simple_repeat	(TG)n
cg02322205	LINE	L2	L2c
cg19625471	LTR	ERVK	LTR22B
cg24495475	LINE	L1	L1ME3D
cg09616715	LINE	L1	L1MC4
cg08629097	SINE	Alu	AluSx
cg14558153	SINE	Alu	AluSx
cg18190861	SINE	MIR	MIRb
cg18525972	DNA	hAT-Tip100	MER45C
cg21561315	DNA	hAT-Tip100	MER45C
cg07925835	SINE	MIR	MIRc
cg02418195	LINE	CR1	L3b
cg25640288	Other	Other	SVA_D
cg07925549	SINE	MIR	MIRc
cg22846582	LINE	L1	L1M7
cg07658640	SINE	Alu	AluSx1
cg27222589	SINE	Alu	AluSx
cg11723055	LTR	ERVL-MaLR	THE1A
cg17522550	LTR	ERVL-MaLR	THE1A
cg23021059	Simple_repeat	Simple_repeat	(TCCA)n
cg14251312	Simple_repeat	Simple_repeat	(CCG)n
cg00798796	Simple_repeat	Simple_repeat	(CCG)n
cg02377704	SINE	MIR	MIR
cg03691818	Simple_repeat	Simple_repeat	(CCG)n
cg16207330	Simple_repeat	Simple_repeat	(CCG)n
cg03806752	DNA	hAT-Charlie	MER5C
cg01036090	SINE	MIR	MIRb
cg02305765	SINE	Alu	FRAM
cg23673344	Simple_repeat	Simple_repeat	(CCG)n
cg00058026	LINE	L2	L2c
cg04838050	DNA	hAT-Charlie	MER5A
cg06725540	LINE	L2	L2a
cg01492330	Simple_repeat	Simple_repeat	(CCG)n
cg13885357	Simple_repeat	Simple_repeat	(CCG)n
cg15608277	Simple_repeat	Simple_repeat	(CCG)n
cg17667972	SINE	MIR	MIRc
cg08009487	SINE	MIR	MIRc
cg06203952	LINE	L2	L2b
cg02303897	Low_complexity	Low_complexity	GC_rich
cg04250404	DNA	hAT-Tip100	MER91A
cg09132460	SINE	Alu	AluSg
cg01863139	SINE	Alu	AluJb
cg21173150	SINE	Alu	AluSq2
cg06196636	SINE	Alu	AluSq2
cg12121782	LINE	L2	L2a
cg05607320	SINE	Alu	AluSc
cg10227191	Simple_repeat	Simple_repeat	(CGGGG)n
cg01510903	Simple_repeat	Simple_repeat	(CGGGG)n
cg03870777	Simple_repeat	Simple_repeat	(CGGGG)n
cg16747714	Simple_repeat	Simple_repeat	(CGGGG)n
cg19270858	Simple_repeat	Simple_repeat	(CGGGG)n
cg01869224	SINE	MIR	MIR
cg11285998	SINE	Alu	AluJr
cg24502904	SINE	Alu	AluSq2
cg25735482	SINE	Alu	AluJb
cg01658663	SINE	Alu	AluJb
cg04882003	Low_complexity	Low_complexity	G-rich
cg22722933	SINE	MIR	MIRb
cg20465954	LINE	CR1	L3
cg22913996	SINE	Alu	AluSc8
cg13904432	SINE	Alu	AluJr
cg02710461	SINE	Alu	AluSx
cg05739419	SINE	Alu	FLAM_C
cg20135711	SINE	Alu	FLAM_C
cg17310754	SINE	Alu	AluSz
cg15889057	SINE	MIR	MIR
cg06293049	SINE	MIR	MIR
cg02128564	SINE	Alu	AluSz6
cg13188202	SINE	Alu	AluSx3
cg14195318	LINE	L2	L2a
cg07135303	SINE	MIR	MIR
cg15332241	SINE	MIR	MIRc
cg08462730	SINE	Alu	AluSx1
cg08104032	LINE	L2	L2c
cg05843946	SINE	Alu	AluJb
cg02947361	DNA	hAT-Charlie	MER1B
cg23500132	Simple_repeat	Simple_repeat	(CTG)n
cg01212840	SINE	Alu	AluJb
cg03437025	Low_complexity	Low_complexity	GC_rich
cg18715299	SINE	MIR	MIR
cg27360762	SINE	Alu	AluYa5
cg00589573	LINE	L2	L2
cg07223803	LINE	L2	L2c
cg05492964	LINE	L2	L2c
cg11252050	SINE	Alu	AluYc
cg07280582	SINE	Alu	AluJo
cg21610297	DNA	TcMar-Tigger	MER2
cg11090641	SINE	Alu	AluJb
cg25401874	LINE	L2	L2c
cg16331883	LINE	L2	L2c
cg01590359	SINE	Alu	AluY
cg06850660	LINE	CR1	L3
cg08445469	SINE	Alu	AluSz
cg23696212	LINE	L2	L2a
cg03603924	SINE	Alu	AluY
cg08865588	SINE	Alu	AluSq2
cg11065154	LINE	L2	L2c
cg00527382	SINE	MIR	MIRc
cg16474117	SINE	MIR	MIRc
cg16847051	SINE	MIR	MIRc
cg02519897	Simple_repeat	Simple_repeat	(CGGGGG)n
cg06718276	LINE	L2	L2
cg23261715	Simple_repeat	Simple_repeat	(TG)n
cg05385164	Simple_repeat	Simple_repeat	(CA)n
cg03431079	Low_complexity	Low_complexity	GC_rich
cg25671500	Low_complexity	Low_complexity	G-rich
cg26931862	Simple_repeat	Simple_repeat	(CGG)n
cg02371798	LINE	L2	L2c
cg03348474	Low_complexity	Low_complexity	GC_rich
cg02015027	SINE	MIR	MIR
cg23162167	LINE	L2	L2c
cg05131142	LINE	L2	L2a
cg25815065	DNA	hAT-Charlie	MER5A1
cg16345213	SINE	MIR	MIRb
cg11426224	Simple_repeat	Simple_repeat	(CGGGG)n
cg08645878	LTR	ERVL	MLT2B2
cg03856366	LTR	ERVL	MLT2B2
cg01986911	SINE	MIR	MIRb
cg07809889	SINE	Alu	AluSz
cg20712178	SINE	Alu	AluJr
cg03736807	SINE	Alu	AluSq2
cg10151085	SINE	Alu	AluSq2
cg25721818	SINE	Alu	AluSx
cg04158018	DNA	hAT	MamRep38
cg09137135	SINE	Alu	AluY
cg00240007	SINE	Alu	AluSx4
cg20988870	SINE	Alu	AluSx3
cg23085049	Simple_repeat	Simple_repeat	(CAGAGA)n
cg09583374	SINE	MIR	MIR3
cg13379822	SINE	MIR	MIRb
cg20676413	SINE	Alu	FAM
cg01810875	SINE	Alu	AluJo
cg10434824	DNA	hAT-Charlie	MER1B
cg19880901	SINE	MIR	MIRc
cg13396068	LINE	L2	L2c
cg00795247	LINE	L1	L1HS
cg17981339	LINE	L2	L2a
cg08829007	LINE	L1	L1MCa
cg19470832	DNA	hAT-Blackjack	BLACKJACK
cg12190125	LINE	L1	L1PA3
cg09358376	LTR	Gypsy?	LTR85b
cg17521526	LINE	L1	L1PA2
cg20502257	LINE	L1	L1MA9
cg08076100	LINE	L1	L1MA9
cg16427530	LINE	L1	L1M6
cg13860309	Other	Other	SVA_D
cg06942770	Other	Other	SVA_D
cg14841453	DNA	hAT-Blackjack	MER94
cg03072740	SINE	MIR	MIRc
cg23600372	LTR	ERVL	ERVL-B4-int
cg16020016	LINE	L2	L2a
cg06087932	LINE	L1	L1ME1
cg09942736	SINE	MIR	MIRb
cg27553745	Low_complexity	Low_complexity	C-rich
cg27661600	Low_complexity	Low_complexity	C-rich
cg25814752	LINE	CR1	L3b
cg01579001	SINE	MIR	MIR
cg19987288	Low_complexity	Low_complexity	GC_rich
cg11224423	Simple_repeat	Simple_repeat	(CCCG)n
cg27554856	SINE	Alu	FAM
cg06557577	SINE	Alu	AluJr
cg09907201	LINE	L2	L2b
cg16936370	LINE	L2	L2b
cg00086171	LINE	L1	HAL1
cg08338281	SINE	Alu	AluSz
cg17536086	Low_complexity	Low_complexity	GC_rich
cg02002664	Low_complexity	Low_complexity	GC_rich
cg10552942	SINE	Alu	AluJb
cg01843766	SINE	Alu	AluSq2
cg26798185	SINE	Alu	AluSx
cg27066319	DNA	TcMar-Tigger	MER44A
cg25095951	SINE	MIR	MIR
cg25095951	LINE	L2	L2c
cg07355346	SINE	Alu	AluSx1
cg17843101	SINE	Alu	AluJr
cg23842006	LTR	ERVL	LTR47A
cg08716553	SINE	Alu	AluSx
cg05529036	SINE	Alu	AluSp
cg10779674	Low_complexity	Low_complexity	GC_rich
cg26841507	Low_complexity	Low_complexity	C-rich
cg03308445	tRNA	tRNA	tRNA-Ser-TCG
cg03184964	tRNA	tRNA	tRNA-Ser-TCG
cg12637462	SINE	Alu	AluSx
cg19893439	scRNA	scRNA	BC200
cg10716112	SINE	Alu	AluSp
cg19869608	DNA	hAT-Charlie	Charlie4z
cg01658527	SINE	Alu	AluY
cg16268734	SINE	Alu	AluJb
cg05628357	SINE	Alu	AluJo
cg01049691	SINE	Alu	AluSg7
cg10516204	SINE	Alu	AluSg7
cg06526326	SINE	Alu	FLAM_C
cg26265187	SINE	Alu	AluSp
cg26031046	SINE	MIR	MIRb
cg09107438	LINE	L2	L2c
cg01283843	SINE	Alu	AluSx1
cg26208267	LINE	L2	L2c
cg03326792	SINE	Alu	AluJo
cg22871548	Low_complexity	Low_complexity	GC_rich
cg19843028	Low_complexity	Low_complexity	GC_rich
cg23296645	Low_complexity	Low_complexity	GC_rich
cg17554464	SINE	Alu	AluSz6
cg19781472	SINE	MIR	MIRb
cg06730624	LTR	ERVK	HERVK13-int
cg27642166	LTR	ERVK	HERVK13-int
cg21368154	LTR	ERVK	HERVK13-int
cg20024577	LTR	ERVK	LTR13
cg11002709	LINE	L1	L1MB8
cg23346227	SINE	Alu	AluSg
cg09427156	SINE	Alu	AluSx
cg07209823	Other	Other	SVA_B
cg06364593	Other	Other	SVA_B
cg21041956	LTR	ERV1	LTR24B
cg08134859	LTR	ERV1	LTR24B
cg04624567	SINE	Alu	AluJo
cg11592377	LINE	L1	HAL1
cg22295879	SINE	MIR	MIRb
cg13300509	SINE	Alu	AluJb
cg22586192	SINE	Alu	AluJb
cg05919975	SINE	Alu	AluJo
cg11147442	LINE	L2	L2
cg10132197	Other	Other	SVA_B
cg03542788	Other	Other	SVA_B
cg01796929	LINE	L1	L1P2
cg21814633	LINE	L1	L1MB5
cg12614630	SINE	MIR	MIRc
cg00472136	LTR	ERV1	MER39B
cg01649960	LTR	ERV1	MER39B
cg10215079	SINE	Alu	AluSc5
cg22614532	SINE	MIR	MIR
cg19121163	SINE	Alu	FRAM
cg02766820	Simple_repeat	Simple_repeat	(CCCCCG)n
cg12080431	Simple_repeat	Simple_repeat	(CCCCCG)n
cg03894242	LINE	L2	L2
cg15470658	SINE	MIR	MIRb
cg09360253	LINE	L2	L2a
cg12385849	LINE	CR1	L3
cg09686672	SINE	MIR	MIRc
cg22957228	Low_complexity	Low_complexity	GC_rich
cg10541674	Low_complexity	Low_complexity	GC_rich
cg08711175	Low_complexity	Low_complexity	GC_rich
cg03161454	Simple_repeat	Simple_repeat	(CA)n
cg03052162	SINE	MIR	MIRc
cg12988522	SINE	MIR	MIRc
cg25203036	LINE	L1	L1ME1
cg17046348	SINE	Alu	AluJr
cg27526429	LTR	ERV1	LTR12C
cg10443068	LTR	ERV1	LTR12C
cg00079477	LTR	ERV1	LTR12C
cg03739480	LINE	L2	L2a
cg11436087	SINE	Alu	AluSg
cg10171332	SINE	Alu	AluSg
cg16740785	SINE	Alu	AluJo
cg05685435	DNA	hAT-Charlie	Charlie1
cg06015525	LINE	L2	L2a
cg19463703	SINE	Alu	AluSq10
cg25413125	SINE	Alu	AluSq10
cg23763427	SINE	MIR	MIR
cg17822282	SINE	Alu	AluY
cg24779015	SINE	Alu	AluSq2
cg07689032	SINE	Alu	AluSx
cg06708432	Simple_repeat	Simple_repeat	(CGG)n
cg04319429	LINE	L1	L1MA1
cg04319429	DNA	hAT-Charlie	Charlie18a
cg12515582	DNA	hAT-Charlie	Charlie18a
cg05694847	Low_complexity	Low_complexity	GC_rich
cg26459339	Low_complexity	Low_complexity	GC_rich
cg09740308	Low_complexity	Low_complexity	GC_rich
cg04396409	Low_complexity	Low_complexity	GC_rich
cg08177625	SINE	Alu	AluSx1
cg27036185	SINE	Alu	FLAM_A
cg03897244	SINE	MIR	MIRb
cg20424335	Low_complexity	Low_complexity	C-rich
cg22863590	LINE	L2	L2c
cg23458843	SINE	Alu	AluSx
cg17611475	SINE	Alu	AluSx1
cg03638940	Low_complexity	Low_complexity	GC_rich
cg23106559	SINE	Alu	AluSx
cg12060800	LINE	L2	L2b
cg20497026	LINE	L2	L2a
cg06317209	LINE	L2	L2c
cg04415672	SINE	Alu	AluSx
cg12592194	Low_complexity	Low_complexity	GC_rich
cg23105471	SINE	Alu	AluSg7
cg11220043	SINE	Alu	AluSx3
cg25055946	LINE	L2	L2b
cg25283205	LINE	L1	L1PB4
cg17849509	LINE	L2	L2c
cg02271843	LTR	ERVL	MER70B
cg13938257	LTR	ERVL	MER70B
cg22459236	LINE	L2	L2a
cg07180988	LINE	L2	L2a
cg09930167	LINE	L1	L1MA9
cg07170300	SINE	Deu	AmnSINE1
cg16792144	LTR	ERVL	LTR41B
cg15601996	LTR	Gypsy?	LTR88c
cg01659202	LTR	ERV1	HERVH-int
cg03999067	LTR	Gypsy?	LTR85b
cg01647736	Satellite	Satellite	SATR1
cg26640672	Satellite	Satellite	SATR1
cg01603569	Satellite	Satellite	SATR1
cg11911454	SINE	Alu	AluSq
cg08917821	SINE	MIR	MIRb
cg26664737	LINE	L1	L1PA3
cg14786831	SINE	Alu	AluSz
cg27083284	LTR	ERV1	LTR12E
cg27600072	LTR	ERV1	LTR12E
cg11806823	SINE	Alu	AluSx
cg14637285	LTR	ERVL	MER74A
cg03853743	LTR	ERV1	MER52A
cg02397533	LINE	L1	L1PA3
cg11195363	LINE	L2	L2a
cg20046777	LTR	ERV1	MER4B
cg20477989	LTR	ERV1	LTR49
cg25313447	DNA	hAT-Tip100	MER91A
cg09444276	Other	Other	SVA_A
cg04393452	Other	Other	SVA_A
cg09741713	LTR	ERV1	LTR58
cg27195421	LINE	L1	L1PA15-16
cg08877035	LINE	L1	L1M2
cg14796237	LINE	L1	L1M2
cg10573136	LTR	ERV1	LTR12C
cg05730369	LINE	L2	L2a
cg12954245	SINE	Alu	AluJo
cg20711383	DNA	hAT	MER53
cg21000533	DNA	TcMar?	MER121
cg11825970	LINE	L1	L1ME3A
cg12549211	DNA	hAT-Charlie	MER3
cg09828381	SINE	MIR	MIRb
cg21177112	srpRNA	srpRNA	7SLRNA
cg00066512	LINE	L1	L1MA9
cg06208382	LTR	ERVL-MaLR	MLT1F1
cg10524576	LTR	ERV1	MER31B
cg16311716	LINE	L2	L2b
cg23335356	SINE	MIR	MIRb
cg03763624	LINE	L1	L1MDa
cg00087746	Other	Other	SVA_D
cg19059707	Other	Other	SVA_D
cg24890976	LINE	L1	L1MA3
cg07875692	LINE	L1	L1MB4
cg21137706	LINE	L2	L2a
cg24051103	LINE	L1	L1M1
cg19715314	LTR	ERVL-MaLR	MSTD
cg01099855	SINE	MIR	MIRb
cg06943073	LINE	L2	L2c
cg17354987	DNA	hAT-Charlie	MER102c
cg05508355	SINE	MIR	MIRb
cg01506756	LTR	ERVL-MaLR	MLT1A0
cg11014073	DNA	hAT-Charlie	MER102b
cg24237631	LTR	ERVL-MaLR	MLT1K
cg15935096	LTR	ERVL-MaLR	MLT1I
cg03132202	LINE	L1	L1PA2
cg02523263	SINE	MIR	MIR
cg00693222	LINE	L1	L1MB3
cg17305128	LTR	ERV1	LTR17
cg10431365	SINE	Alu	AluSq2
cg02751327	SINE	MIR	MIR
cg07989466	SINE	MIR	MIR
cg23175599	SINE	Alu	AluSx1
cg20098848	LTR	ERV1	LTR12C
cg15768650	LTR	ERV1	LTR12C
cg24031042	LTR	ERV1	LTR12C
cg20638644	LTR	ERV1	LTR12C
cg11437836	LTR	ERV1	LTR12C
cg07143863	LTR	ERVL	LTR16B
cg21673929	SINE	Alu	AluSx
cg07915282	SINE	MIR	MIRc
cg16098340	SINE	Alu	AluSq2
cg11782684	SINE	Alu	AluSp
cg20351875	SINE	Alu	AluSp
cg26305717	SINE	Alu	AluSx3
cg22831238	SINE	Alu	AluY
cg15058852	SINE	Alu	AluSx3
cg09918008	DNA	TcMar-Tigger	Tigger4a
cg27476482	SINE	MIR	MIRb
cg22203829	LINE	L2	L2b
cg14075881	Unknown	Unknown	MamRep605
cg03734285	LINE	L2	L2a
cg13554242	LTR	ERVL-MaLR	MLT1K
cg12903529	LTR	Gypsy?	LTR88b
cg03958041	LINE	L2	L2b
cg05855490	DNA	hAT-Charlie	MER1A
cg02731159	LINE	RTE	L4
cg05613017	LTR	ERV1	MER34C
cg21378562	LTR	ERVL-MaLR	MLT1J
cg10127921	LINE	RTE	L4
cg11586340	LINE	L2	L2b
cg27656070	LTR	ERV1	LTR12C
cg26502610	LTR	ERV1	LTR12C
cg00999638	LTR	ERV1	LTR12C
cg02534850	LINE	L2	L2b
cg14857024	LTR	ERVL-MaLR	MLT1G
cg17518348	LINE	L1	L1MD2
cg04939480	LTR	ERVL-MaLR	MLT1C
cg24268966	LINE	CR1	L3
cg26851803	LINE	L2	L2c
cg03400587	DNA	hAT-Charlie	MER102c
cg03861784	LINE	L2	L2c
cg21147829	LINE	L2	L2a
cg00863654	Other	Other	SVA_F
cg18954051	Other	Other	SVA_F
cg12211040	SINE	Alu	AluJb
cg27504738	SINE	Alu	AluSc8
cg16741245	SINE	Alu	AluJb
cg26314089	DNA	hAT-Tip100	MER45B
cg25045242	LINE	L2	L2b
cg01183510	SINE	Alu	AluJr
cg13807985	Low_complexity	Low_complexity	GC_rich
cg10900075	SINE	Alu	AluSp
cg22546775	SINE	Alu	AluSx
cg20643159	LINE	L1	HAL1
cg01781119	LINE	L2	L2c
cg22927653	LINE	L2	L2c
cg07068797	SINE	MIR	MIR3
cg10942227	LINE	L2	L2c
cg02050934	SINE	MIR	MIR3
cg03247245	LINE	L2	L2a
cg10580539	LTR	ERVL-MaLR	MLT1H
cg06598386	LINE	L1	L1MA9
cg04247967	LINE	L2	L2c
cg22621695	Simple_repeat	Simple_repeat	(CGG)n
cg27078727	SINE	Alu	AluSx
cg25597208	DNA	hAT-Charlie	MER1A
cg10229453	SINE	MIR	MIRb
cg25117315	LTR	ERVL	LTR33
cg18030084	LINE	L1	L1PA2
cg10932815	LINE	L1	L1PA2
cg03185975	LINE	L1	L1PA2
cg06196314	DNA?	DNA?	Eulor2A
cg01276466	LINE	L1	L1MCb
cg20890145	DNA	hAT-Charlie	MER33
cg12640631	DNA	hAT-Charlie	MER33
cg14702960	LINE	L2	L2a
cg03188000	LINE	L2	L2a
cg17394331	LTR	ERV1	MER83A-int
cg24596116	LINE	CR1	L3
cg22631917	SINE	Alu	AluJb
cg11125883	LTR	ERVL	LTR50
cg24448421	LTR	ERV1	LTR78
cg02772711	LINE	L2	L2c
cg26160804	LINE	CR1	Plat_L3
cg19356082	LINE	L2	L2c
cg09655329	LINE	L1	L1MEg
cg04697624	LINE	L2	L2c
cg00236302	Simple_repeat	Simple_repeat	(CGGGG)n
cg11291456	SINE	Alu	AluJb
cg22508930	LINE	L2	L2a
cg16952918	SINE	Alu	AluJo
cg00906220	SINE	Alu	AluSx
cg25194194	LINE	L2	L2c
cg04252939	DNA	hAT-Charlie	Cheshire
cg08547457	SINE	Alu	AluY
cg12098645	LINE	L1	L1MDb
cg21548096	LINE	L1	L1MDb
cg02266731	LINE	L1	L1MB2
cg27554293	LTR	ERV1	MER34A1
cg12440069	LTR	ERV1	LTR8A
cg20932053	LTR	ERV1	LTR8A
cg23339230	SINE	MIR	MIR
cg02380840	DNA	hAT-Charlie	MER5A
cg14416070	LTR	ERVL-MaLR	MSTB
cg25008152	LTR	ERV1	LTR49
cg01654519	LINE	L1	L1MEg
cg09446329	DNA	TcMar-Tigger	Tigger4b
cg26873338	DNA	TcMar-Tigger	Tigger3b
cg13088406	LTR	ERVK	HERVK22-int
cg25703407	LTR	ERVK	HERVK22-int
cg22375663	LTR	ERVK	HERVK22-int
cg10157862	LTR	ERVK	HERVK22-int
cg16408865	LINE	L1	HAL1
cg09939079	LINE	L1	HAL1
cg10659770	Other	Other	SVA_B
cg09104029	Other	Other	SVA_B
cg05974580	SINE	MIR	MIRc
cg27220598	SINE	MIR	MIRc
cg07295520	LINE	L1	HAL1
cg03199644	SINE	Alu	AluSq
cg15281406	SINE	Alu	AluSx3
cg14057434	SINE	Alu	AluSx
cg14431577	SINE	Alu	AluJo
cg00123317	LINE	L1	L1ME4a
cg16051792	SINE	Alu	AluJb
cg22689597	LINE	L1	L1ME4a
cg03725354	LINE	L1	L1ME4a
cg15528579	SINE	Alu	AluSz
cg25629938	SINE	MIR	MIR
cg08975197	LINE	L1	L1MA6
cg08403691	Other	Other	SVA_F
cg13225228	DNA	hAT-Tip100	MER115
cg16797818	LTR	ERV1	MER4E1
cg21864616	LTR	ERV1	HERVH-int
cg02469916	LTR	ERV1	LTR78
cg11119694	LINE	L2	L2a
cg04586418	LINE	L1	L1ME1
cg27598026	LTR	ERVL-MaLR	MLT1C
cg13534271	LINE	L2	L2
cg22814944	SINE	Alu	AluSq2
cg12059309	LINE	L2	L2a
cg14701880	LINE	L2	L2a
cg21557445	LTR	ERVL-MaLR	MLT1C
cg19518973	LTR	ERVL-MaLR	MLT1C
cg18237203	LTR	ERV1	MER61A
cg10832714	LTR	ERV1	PRIMA4-int
cg17849912	SINE	Alu	AluSz
cg15697786	SINE	MIR	MIR
cg15393306	LTR	ERVL-MaLR	MLT1J
cg01525976	LTR	ERVL-MaLR	MLT1J
cg00795885	LINE	L1	L1PA2
cg14731391	SINE	Alu	AluJb
cg13355032	SINE	Alu	AluJb
cg17394129	LTR	ERVL-MaLR	MSTA
cg19224886	SINE	Alu	AluJr
cg05157098	LINE	L2	L2b
cg20161446	SINE	Alu	AluJb
cg20378199	SINE	Alu	AluSg
cg19511229	DNA	TcMar-Tigger	MER44B
cg03761141	LTR	ERV1	MER90a
cg04969878	SINE	Alu	AluSx
cg03683132	LTR	ERV1	LTR78
cg05932702	LINE	L2	L2b
cg11341142	LINE	CR1	L3
cg16207905	SINE	Alu	AluSz6
cg02837432	SINE	Alu	AluSx
cg16518990	LTR	ERVL-MaLR	MSTA
cg19549232	LTR	ERVL-MaLR	MSTA
cg10833114	LTR	ERVL-MaLR	MSTA-int
cg15437231	LINE	L1	L1MA5
cg09647921	LTR	ERV1	LTR1B
cg18475273	LTR	ERV1	LTR1B
cg19734374	LTR	ERV1	LTR12C
cg17190766	LTR	ERV1	LTR12C
cg04023602	LTR	Gypsy?	LTR88a
cg08499519	LINE	L2	L2a
cg08499519	SINE	MIR	MIR
cg26799188	LTR	ERVL-MaLR	MLT1H2
cg01817029	Simple_repeat	Simple_repeat	(CA)n
cg21821656	LTR	ERV1	MER52A
cg02854396	DNA	hAT-Charlie	MER20
cg13546093	Unknown	Unknown	UCON12A
cg04849378	LTR	ERVL-MaLR	MSTD
cg15604046	LTR	ERVL-MaLR	MLT1C
cg15005307	LTR	ERVL-MaLR	MLT1A
cg05612673	LINE	L2	L2c
cg08086949	LTR	ERVL	ERVL-E-int
cg09791009	LINE	L1	L1PA3
cg01986142	LTR	ERVL-MaLR	MLT1E2
cg14061772	LTR	ERV1	MER61B
cg19066691	LINE	L1	L1PA2
cg06741096	LTR	ERV1	MER67B
cg25595449	LTR	ERVL	HERVL-int
cg17717052	DNA	hAT-Charlie	MER5B
cg05473146	LTR	ERV1	LTR12C
cg06359173	LTR	ERV1	LTR12C
cg13660596	SINE	Alu	AluY
cg25698726	Other	Other	SVA_B
cg06396309	LINE	L1	L1HS
cg21500166	Low_complexity	Low_complexity	GC_rich
cg10472288	LINE	L1	L1ME3A
cg11254602	LTR	ERV1	MER51D
cg15659537	LINE	L2	L2a
cg10112711	LTR	ERVL-MaLR	MSTB1
cg25749982	LTR	ERVL-MaLR	MLT1D
cg08547604	SINE	Alu	AluSq2
cg23601664	LINE	L1	L1MC1
cg27486617	LTR	ERVK	LTR5B
cg13500029	SINE	Alu	FRAM
cg01554451	LINE	L2	L2c
cg14133541	LTR	ERV1	MER41A
cg14568971	DNA	hAT-Tip100	MER45B
cg21877960	SINE	MIR	MIRb
cg05412459	LTR	ERVL	MLT2D
cg01626918	LTR	ERV1	MER57B1
cg22365119	LTR	ERVL	LTR16A
cg26941787	LINE	L2	L2a
cg09442613	LINE	CR1	L3
cg01274421	DNA	hAT-Charlie	Charlie21a
cg15354877	SINE	Alu	AluSq2
cg04028167	SINE	MIR	MIR
cg23499779	SINE	MIR	MIR3
cg07209066	LINE	L2	L2c
cg24835883	LTR	ERVL	LTR82B
cg26565660	LINE	L1	L1MB2
cg10077060	LTR	Gypsy	MamGypLTR1a
cg11573625	DNA	hAT-Charlie	Charlie26a
cg07817608	LINE	L2	L2
cg14991682	DNA	hAT-Charlie	MER20
cg22329776	SINE	MIR	MIRb
cg05056300	LTR	ERVL	MLT2B2
cg23828422	LINE	L1	L1MC5
cg23508701	LINE	L2	L2c
cg18563005	LINE	L1	L1ME3B
cg02388795	LTR	ERVL-MaLR	MSTC
cg17278249	Low_complexity	Low_complexity	GC_rich
cg14808689	LINE	CR1	L3
cg24531568	LINE	L1	L1PA3
cg20162066	SINE	Alu	AluSz6
cg19133948	LINE	L2	L2a
cg07815177	SINE	Alu	AluSx
cg13025283	LTR	ERVL	ERVL-B4-int
cg15632560	LINE	L2	L2a
cg05196362	DNA	TcMar-Tigger	Tigger15a
cg19943325	LTR	ERVL	MER68
cg02341729	LINE	L1	L1M1
cg21525627	LTR	ERVL-MaLR	MLT1F
cg25625985	SINE	Alu	AluSg
cg00741259	SINE	Alu	AluY
cg26271212	LTR	ERVL-MaLR	MLT1L
cg07258419	LINE	L1	L1MA9
cg00649211	SINE	Alu	AluY
cg18031663	DNA	TcMar-Tigger	MER44C
cg16743048	DNA	TcMar-Tigger	MER44C
cg18120578	Low_complexity	Low_complexity	GC_rich
cg25144696	Low_complexity	Low_complexity	GC_rich
cg10506485	LTR	ERVL-MaLR	MLT1D
cg25828427	SINE	MIR	MIR
cg18461093	LINE	L1	L1PA3
cg13642800	LINE	L1	L1PA3
cg09188978	LTR	ERV1	LTR1
cg14847917	LTR	Gypsy	LTR81A
cg21800175	LINE	L2	L2
cg18210526	DNA	TcMar-Tigger	Tigger7
cg05773164	LINE	L1	L1PA2
cg15703165	LINE	L1	L1PA2
cg00791283	SINE	MIR	MIRb
cg27143142	LINE	L1	L1PA16
cg25193867	LINE	L1	L1PBa
cg09884851	LINE	L1	L1MC
cg12233174	Satellite	Satellite	SATR1
cg26488871	Satellite	Satellite	SATR1
cg09913444	Satellite	Satellite	SATR1
cg15119826	DNA	hAT-Charlie	MER5A
cg04727230	LTR	ERVL-MaLR	MLT1L
cg25345528	LTR	ERV1	LTR12C
cg22954008	SINE	Alu	AluSx1
cg18860873	Simple_repeat	Simple_repeat	(TTCA)n
cg21509721	LTR	ERV1	LTR12C
cg13219560	LTR	ERV1	LTR12C
cg17842218	LTR	ERV1	LTR12C
cg23800437	LTR	ERV1	LTR12C
cg22403154	LTR	ERV1	LTR12C
cg26509746	DNA	hAT-Charlie	Charlie10
cg13069815	DNA	hAT-Charlie	MER5A1
cg05908994	SINE	Alu	AluSx
cg22171314	LTR	ERV1	LTR12C
cg18559471	LINE	L2	L2b
cg26619570	LTR	ERVL-MaLR	MLT1L
cg12902955	LTR	ERV1	LTR12C
cg19872890	LTR	ERV1	LTR12C
cg06808021	LINE	L1	L1PA2
cg18798445	LINE	L2	L2
cg19717508	DNA	hAT-Charlie	MER20
cg20112159	LTR	ERV1	LTR1
cg01874112	LTR	ERV1	LTR9
cg25178519	SINE	MIR	MIRb
cg26263674	LTR	ERVL	MER54A
cg03742132	LINE	L2	L2c
cg20495052	DNA	hAT-Charlie	MER5B
cg01961025	SINE	Alu	AluSx1
cg26461449	LINE	L1	L1PA17
cg22246906	LINE	L2	L2a
cg17188567	SINE	Alu	AluSz
cg26807367	DNA	hAT-Charlie	MER102a
cg19888369	LTR	ERVL-MaLR	MLT1E2
cg03652173	LINE	L2	L2
cg24726503	LTR	ERV1	LTR12C
cg19447629	LTR	ERV1	HERV9-int
cg12991976	LTR	ERV1	LTR12D
cg15988983	LTR	ERV1	LTR12D
cg00219792	LTR	ERV1	LTR12D
cg12201681	SINE	MIR	MIR
cg20967441	LINE	L2	L2b
cg23449594	LTR	ERV1	LTR12C
cg16254662	LTR	ERV1	LTR12C
cg00047843	DNA	TcMar-Tigger	Tigger1
cg08736883	LTR	ERV1	MER4D
cg07661965	LINE	L2	L2a
cg09093670	SINE	Alu	AluSx3
cg20921405	LINE	L1	L1HS
cg15067764	LINE	L1	L1PA3
cg17835455	LINE	L2	L2a
cg09278098	LTR	ERV1	MER50-int
cg23547411	LTR	ERVL-MaLR	MLT1I
cg13058868	LTR	ERV1	MER39
cg04394707	LINE	L1	L1MC
cg00154888	LTR	ERV1	LTR46
cg24504601	LTR	ERV1	LTR46
cg24418420	Simple_repeat	Simple_repeat	(TG)n
cg00576968	Unknown	Unknown	MamRep605
cg04989533	SINE	Alu	AluSx3
cg15109018	Unknown	Unknown	MamRep564
cg06954679	LINE	L2	L2c
cg03707749	SINE	MIR	MIR
cg11846905	LTR	ERVL	LTR40a
cg05392777	LTR	ERV1	MER52A
cg07424377	LTR	ERV1	MER52A
cg07264025	LTR	ERV1	MER52A
cg22957121	LTR	ERV1	MER52A
cg21650371	LTR	ERV1	LTR12C
cg19594470	LTR	ERV1	MER52A
cg06640552	LTR	ERV1	MER52A
cg19218492	LTR	ERV1	MER52A
cg11007391	LTR	ERV1	MER52A
cg17573882	LTR	ERV1	LTR12C
cg13013473	LTR	ERV1	LTR12C
cg16311803	Simple_repeat	Simple_repeat	(CCG)n
cg07725829	LTR	ERVL	LTR40a
cg21131402	LTR	ERVL-MaLR	THE1A
cg26583705	SINE	MIR	MIR
cg23598010	LINE	L1	L1M2
cg23755033	DNA	hAT-Charlie	Charlie2a
cg20107346	LINE	L2	L2b
cg13706680	LINE	L2	L2a
cg22688836	SINE	tRNA	MamSINE1
cg09154414	LINE	L2	L2a
cg11753004	LINE	L1	L1PA3
cg15424882	Simple_repeat	Simple_repeat	(CA)n
cg12801067	LINE	L2	L2a
cg14903810	SINE	Alu	AluSq
cg00172872	LINE	L2	L2
cg10608064	LINE	L1	HAL1
cg11404296	LINE	L2	L2b
cg15242463	SINE	MIR	MIRb
cg05589489	SINE	MIR	MIR
cg12414174	SINE	MIR	MIR
cg05403689	SINE	MIR	MIR
cg20156793	SINE	Alu	AluSx
cg24436932	LINE	L2	L2a
cg25623833	LTR	ERVL-MaLR	MLT1H
cg03767333	DNA	hAT-Charlie	MER117
cg03618113	LTR	ERVL	ERVL-B4-int
cg15007326	LINE	L1	L1PA3
cg23014672	LINE	L1	L1PA3
cg01475110	LINE	L1	HAL1
cg15977267	SINE	MIR	MIRc
cg05963410	SINE	MIR	MIRc
cg13548607	Simple_repeat	Simple_repeat	(ATG)n
cg11329482	LINE	L2	L2a
cg20477574	LTR	ERVL-MaLR	MLT1G1
cg13007035	SINE	MIR	MIRb
cg05845030	LINE	L2	L2c
cg26521708	LINE	L2	L2c
cg09308942	LINE	L2	L2c
cg20126098	LTR	ERVL	LTR33
cg08759723	LTR	ERV1	LTR12C
cg06211270	LTR	ERV1	LTR12C
cg20089491	SINE	MIR	MIRb
cg25095900	LTR	ERV1	LTR12C
cg04078634	LTR	ERV1	LTR12C
cg22503060	Unknown	Unknown	MamRep605
cg04701394	SINE	Alu	AluY
cg27114706	LINE	L2	L2a
cg21562750	LTR	ERVL-MaLR	MLT1M
cg15052642	LTR	ERV1	LTR12C
cg08903970	LTR	ERV1	LTR12C
cg25400182	SINE	MIR	MIR
cg04845867	LTR	ERVL	MLT2B1
cg07470104	DNA	hAT-Tip100	Zaphod3
cg22961237	DNA	hAT-Tip100	Zaphod3
cg13003571	DNA	hAT-Charlie	MER5A1
cg12150538	LTR	ERVL-MaLR	MLT1J-int
cg24825028	LINE	RTE	L4
cg12394642	SINE	MIR	MIR3
cg12586908	DNA	hAT-Charlie	MER5A
cg13213118	LTR	ERVL-MaLR	MLT1D
cg09290082	SINE	MIR	MIR3
cg11894856	LINE	L2	L2a
cg10040213	SINE	Alu	AluSx3
cg05296773	DNA	hAT-Charlie	MER5B
cg04965200	SINE	MIR	MIRc
cg02539662	LINE	L1	L1MC5
cg02337898	SINE	tRNA	MamSINE1
cg20355606	LTR	ERV1	LTR29
cg26686150	SINE	MIR	MIRb
cg04677942	SINE	Alu	FLAM_C
cg07051833	LINE	L2	L2a
cg23815787	SINE	MIR	MIRb
cg24238345	LINE	L2	L2a
cg11520568	Simple_repeat	Simple_repeat	(TTCA)n
cg02386416	Simple_repeat	Simple_repeat	(TTCA)n
cg17824256	SINE	MIR	MIRb
cg01983492	LINE	L2	L2
cg00221788	LINE	L2	L2a
cg21441256	DNA	TcMar-Tigger	Tigger5
cg16019700	SINE	Alu	AluSz
cg19682249	SINE	Alu	AluSz
cg04409030	SINE	MIR	MIR3
cg17516837	Low_complexity	Low_complexity	CT-rich
cg13038229	LINE	L1	L1MA7
cg13027280	LTR	ERVL-MaLR	THE1D
cg21004565	LTR	ERVL	LTR67B
cg20922821	LTR	ERVL	LTR67B
cg13102120	LINE	L2	L2a
cg27011620	Low_complexity	Low_complexity	GC_rich
cg23925994	SINE	Alu	AluSz6
cg07417666	LTR	ERVL-MaLR	MLT1D
cg15909049	LTR	ERVL	LTR16A1
cg16252691	SINE	Alu	AluSz
cg19584027	LINE	L2	L2c
cg19787644	LTR	ERVL-MaLR	MLT1B
cg15256743	LTR	ERVL	LTR33
cg13488680	Low_complexity	Low_complexity	GC_rich
cg22192762	Low_complexity	Low_complexity	GC_rich
cg02757998	SINE	MIR	MIRc
cg26514961	SINE	MIR	MIR3
cg05136471	LINE	L1	L1MC
cg14911314	SINE	Alu	AluJb
cg04199354	DNA	hAT-Charlie	MER5A
cg19118072	DNA	hAT-Charlie	MER5B
cg23347790	SINE	MIR	MIRb
cg24986655	DNA	TcMar-Mariner	HSMAR1
cg11641738	LTR	ERV1	LTR12_
cg02228889	LINE	L1	L1MB7
cg18169800	LINE	L1	L1MC5
cg21587650	LINE	L2	L2a
cg24950506	SINE	Alu	AluSz6
cg03348079	LINE	L1	L1MC3
cg04581516	DNA	hAT-Charlie	MER58A
cg10549753	SINE	Alu	AluJb
cg11212178	SINE	Alu	AluJb
cg20883882	SINE	Alu	AluJo
cg01273944	LTR	ERV1	LTR78
cg27129363	LINE	L2	L2
cg25733559	SINE	Alu	AluJr
cg10593816	SINE	Alu	AluJr
cg15087459	LINE	L1	L1MB2
cg20379984	SINE	Alu	AluJb
cg19132680	SINE	Alu	AluJb
cg15720500	LINE	L1	L1PA5
cg05173159	LINE	L2	L2b
cg12588570	SINE	Alu	AluSz6
cg06223797	SINE	Alu	AluSx1
cg02643580	LINE	L1	L1ME4a
cg10790709	DNA	TcMar-Tigger	Tigger15a
cg04876905	SINE	Alu	AluSx1
cg03071530	LTR	ERV1	LTR12C
cg08335892	LTR	ERV1	LTR12C
cg24830814	SINE	MIR	MIRb
cg05959265	SINE	MIR	MIRb
cg01430367	DNA	TcMar-Mariner	HSMAR1
cg05063597	DNA	TcMar-Mariner	HSMAR1
cg27655214	LTR	ERVK	HERVK22-int
cg13878646	LTR	ERVK	HERVK22-int
cg14635199	LTR	ERVK	HERVK22-int
cg04640729	DNA	hAT-Charlie	MER33
cg07063357	SINE	MIR	MIRb
cg12765935	LINE	L1	L1MB3
cg19689672	SINE	Alu	AluSg
cg01897308	SINE	Alu	AluSp
cg21673077	SINE	Alu	AluJr
cg14280382	DNA	hAT-Charlie	MER5A
cg02765535	SINE	MIR	MIRc
cg22486928	SINE	MIR	MIRb
cg26164577	SINE	MIR	MIRb
cg18797859	LINE	L2	L2c
cg02472869	LINE	L2	L2c
cg21569394	LINE	L2	L2c
cg00182877	SINE	Alu	AluJr
cg22916254	LINE	L1	L1MB3
cg12979793	SINE	MIR	MIRb
cg26431547	Other	Other	SVA_F
cg01818391	SINE	MIR	MIR3
cg00481159	SINE	MIR	MIRb
cg15550260	LTR	ERV1	LTR12C
cg27168002	SINE	Alu	AluSz
cg19818293	tRNA	tRNA	tRNA-Asp-GAY
cg07930620	SINE	Alu	AluY
cg16892971	SINE	Alu	AluSg
cg15335297	LINE	L2	L2a
cg16593333	LINE	L2	L2
cg02325128	LINE	CR1	Plat_L3
cg15068593	DNA	hAT-Charlie	MER5B
cg21173239	DNA	hAT-Charlie	MER5A
cg18553354	Simple_repeat	Simple_repeat	(CGCGG)n
cg26194015	Simple_repeat	Simple_repeat	(CGCGG)n
cg21502999	Simple_repeat	Simple_repeat	(CGCGG)n
cg23949524	Simple_repeat	Simple_repeat	(CGCGG)n
cg15652120	Simple_repeat	Simple_repeat	(CGCGG)n
cg21252812	Simple_repeat	Simple_repeat	(CGGGG)n
cg21252812	Low_complexity	Low_complexity	G-rich
cg22876356	SINE	Alu	FLAM_A
cg08258309	LTR	ERV1	LTR37A
cg02845997	SINE	Alu	AluJo
cg26316511	LINE	L1	L1PA2
cg12874388	LINE	L1	L1PA2
cg04741118	LINE	L1	L1MD2
cg13436334	SINE	MIR	MIRb
cg25450372	SINE	Alu	AluJr
cg11528069	SINE	Alu	AluSq2
cg25677576	SINE	MIR	MIRb
cg06492796	SINE	MIR	MIRb
cg17291858	LTR	ERVL-MaLR	MLT1I
cg21871205	SINE	Alu	AluSg4
cg15967263	SINE	Alu	AluSg4
cg18777554	SINE	Alu	AluSx3
cg20393962	LTR	ERVL-MaLR	THE1B-int
cg04552132	LINE	L1	L1ME3A
cg05388232	LINE	L1	HAL1
cg14403169	LTR	ERVL	LTR16A
cg23758309	LTR	ERVL	LTR16B2
cg08719077	LINE	L1	L1M5
cg00412294	LINE	L2	L2b
cg23174406	DNA	hAT-Charlie	MER20
cg11248682	LTR	ERVL-MaLR	MLT1K
cg02599027	LTR	ERV1	LTR12C
cg27109238	SINE	MIR	MIRb
cg04700930	SINE	MIR	MIRb
cg06613547	LINE	L1	L1PA2
cg01251118	LINE	L1	L1PA2
cg15771551	LINE	L1	L1PA3
cg05681981	SINE	MIR	MIR
cg12201167	LTR	ERVL-MaLR	MLT1K
cg02416536	SINE	MIR	MIRb
cg02637282	LTR	ERVL-MaLR	MLT1I
cg23436584	LTR	ERV1	LTR78B
cg26102342	LINE	L1	L1ME3D
cg10510796	SINE	Alu	AluSz
cg27287181	DNA	hAT-Charlie	MER5A
cg26869501	SINE	Alu	AluY
cg15582661	LTR	ERVL	ERVL-E-int
cg17263089	DNA	hAT-Tip100	MER45A
cg19896351	SINE	Alu	AluJr
cg07896108	SINE	Alu	AluSx1
cg08531025	LINE	L1	L1ME4a
cg07278047	LINE	L2	L2b
cg10957001	LINE	L2	L2c
cg10818833	LINE	L2	L2b
cg21958524	LINE	L2	L2b
cg06536506	SINE	MIR	MIRb
cg05634630	LINE	L2	L2c
cg20228119	Simple_repeat	Simple_repeat	(CCGCG)n
cg20228119	Low_complexity	Low_complexity	C-rich
cg24305861	SINE	MIR	MIR
cg04798824	Simple_repeat	Simple_repeat	(TATG)n
cg04798824	Simple_repeat	Simple_repeat	(TG)n
cg08743017	LTR	ERVL-MaLR	MLT1H2
cg02389938	DNA	TcMar-Tigger	MER6A
cg11748730	LTR	ERVL-MaLR	MSTA
cg21026275	SINE	MIR	MIRb
cg14893473	LINE	L1	L1ME4a
cg21443763	LINE	L1	L1PA8A
cg25401219	LINE	L1	L1PB1
cg02392575	Low_complexity	Low_complexity	G-rich
cg16466203	Low_complexity	Low_complexity	G-rich
cg22215783	Low_complexity	Low_complexity	G-rich
cg03823305	Low_complexity	Low_complexity	G-rich
cg01474603	Low_complexity	Low_complexity	G-rich
cg00395697	Low_complexity	Low_complexity	G-rich
cg12581354	SINE	Alu	AluSg
cg14272381	SINE	Alu	AluSg
cg07744832	SINE	Alu	AluSg
cg08890976	LTR	ERV1	MER57B1
cg08257212	DNA	hAT-Charlie	Charlie4a
cg03073003	LTR	ERVK	HERVK22-int
cg13173541	LINE	L2	L2a
cg24232662	LINE	L2	L2a
cg14867639	SINE	Alu	AluSq2
cg02920992	SINE	Alu	AluSg
cg19892758	SINE	Alu	AluY
cg16423843	LTR	ERV1	LTR12C
cg05831907	LTR	ERV1	LTR12C
cg27276180	LTR	ERV1	LTR12C
cg01202639	LINE	L2	L2c
cg21218646	LTR	ERV1	LTR12C
cg17179051	LTR	ERV1	LTR12C
cg19058544	LTR	ERV1	LOR1b
cg21500469	LINE	L2	L2b
cg07272264	SINE	MIR	MIRb
cg20959403	DNA	hAT-Charlie	MER58A
cg11891256	LTR	ERVL-MaLR	MLT1G1
cg07737560	LTR	ERVL	MER68
cg02533998	LINE	L1	L1HS
cg27645544	SINE	MIR	MIRc
cg26622895	SINE	MIR	MIRc
cg06612945	SINE	MIR	MIR
cg06090684	LINE	L2	L2
cg19109601	LTR	ERVL-MaLR	MLT1H
cg25290222	SINE	Alu	AluJb
cg01005930	SINE	MIR	MIRc
cg14066632	SINE	Alu	AluJr
cg03101492	DNA	hAT-Charlie	MER20
cg06784036	SINE	Alu	AluSz6
cg24781100	LINE	L1	L1MB7
cg11115318	SINE	Alu	AluSz
cg02399275	SINE	Alu	AluSc
cg21430218	LINE	L1	L1ME3F
cg00202819	LINE	L1	L1ME3F
cg20203297	SINE	Alu	AluJb
cg10697784	SINE	Alu	AluSx3
cg08157318	SINE	Alu	FLAM_C
cg12976394	SINE	Alu	AluSz
cg02754643	SINE	Alu	AluJr
cg11081231	Unknown	Unknown	MamRep564
cg26124503	LTR	ERVL-MaLR	MLT1H
cg19647197	LINE	L1	L1MA8
cg25343576	SINE	Alu	AluJr
cg07786842	LTR	ERV1	MER51A
cg19668010	LTR	ERVL-MaLR	MLT1H
cg03535648	LINE	L1	L1M5
cg23861101	LINE	L1	L1PA2
cg23262550	SINE	MIR	MIR
cg12545986	SINE	MIR	MIRc
cg17726279	DNA	hAT-Charlie	Charlie8
cg09788029	LINE	L1	L1ME4a
cg02310386	LINE	L2	L2a
cg09833249	SINE	MIR	MIRb
cg08927739	SINE	MIR	MIR3
cg06343745	SINE	Alu	AluJr
cg26155803	SINE	MIR	MIRb
cg11150240	DNA	hAT-Charlie	MER30
cg08027643	LINE	L1	L1PA2
cg02619087	LINE	L1	L1ME3F
cg16775198	SINE	Alu	AluSz
cg17100390	LINE	L1	L1MA9
cg04663797	SINE	MIR	MIRb
cg00550529	DNA	hAT-Charlie	MER5B
cg12092507	LTR	ERVL	LTR41B
cg03658236	SINE	MIR	MIR3
cg03435277	LTR	ERVL	LTR16A
cg19350479	SINE	Alu	AluSz
cg01164094	LTR	ERVL-MaLR	THE1A-int
cg20091128	Simple_repeat	Simple_repeat	(CCG)n
cg10884544	LINE	L2	L2a
cg08619893	LTR	ERVL-MaLR	MLT1F
cg24790764	LTR	ERVL	LTR16A
cg23887819	LTR	ERVL-MaLR	MSTB
cg22927789	LINE	L2	L2a
cg07020979	LINE	L1	L1ME1
cg17177219	SINE	MIR	MIR3
cg03755957	LINE	CR1	L3
cg08043210	LTR	ERVL-MaLR	MLT1C
cg14999716	LINE	L2	L2a
cg21050282	LINE	L2	L2a
cg07920452	DNA	hAT-Charlie	MER1B
cg05229723	LINE	L2	L2c
cg03553226	SINE	MIR	MIR
cg25684105	DNA	hAT-Charlie	MER5A
cg04563169	SINE	Alu	AluY
cg20324369	DNA	TcMar-Tigger	Tigger1
cg15775217	SINE	Alu	AluJr
cg15775217	LINE	L2	L2
cg11659394	DNA	hAT-Charlie	MER5B
cg05578030	SINE	MIR	MIRc
cg01810763	SINE	Alu	AluSx1
cg21651356	SINE	Alu	AluSg4
cg17388172	LTR	ERVK	LTR13
cg10889999	LTR	ERVK	LTR13
cg08869857	SINE	Alu	AluSz6
cg11191744	SINE	Alu	AluY
cg25494814	DNA	TcMar-Tigger	Tigger5
cg20245822	LTR	ERVL-MaLR	MLT1C
cg16416184	LTR	ERVL	LTR82A
cg05900122	LTR	ERVL-MaLR	MLT1H
cg24733614	SINE	MIR	MIRb
cg04737991	SINE	MIR	MIR
cg01964337	LTR	ERV1	LTR78
cg07161429	SINE	MIR	MIRb
cg20094699	SINE	MIR	MIRc
cg02376674	SINE	MIR	MIRc
cg04792380	DNA	TcMar-Tigger	MER46C
cg02071798	LTR	ERV1	LTR12C
cg24668728	SINE	Alu	AluSz
cg16277306	Low_complexity	Low_complexity	GC_rich
cg21757048	SINE	Alu	AluJr
cg16238281	LTR	ERV1	LTR1C
cg22851485	SINE	MIR	MIR
cg23180625	LINE	L1	L1MEc
cg20955458	DNA	TcMar-Tigger	MER2
cg08909756	LINE	L2	L2c
cg08923066	SINE	Alu	AluJb
cg18166987	LTR	ERV1	LTR9B
cg24630957	SINE	Alu	AluJb
cg09095792	LINE	L1	L1MB8
cg07628631	DNA	TcMar	MamRep1161
cg23826435	SINE	MIR	MIRb
cg12170649	DNA	TcMar-Tigger	Tigger4a
cg16453673	SINE	Alu	AluSg4
cg15606238	LINE	L2	L2b
cg16106254	SINE	MIR	MIR
cg04938830	SINE	MIR	MIR
cg02062466	LTR	ERV1	LTR24B
cg08867452	LINE	L2	L2c
cg21768899	Low_complexity	Low_complexity	GC_rich
cg19124242	LTR	ERVL-MaLR	MLT1K
cg22781942	SINE	MIR	MIR3
cg07072405	LTR	ERV1	LTR37A
cg17659300	LTR	ERVL-MaLR	MLT1L
cg20065117	LINE	L2	L2a
cg09908014	LINE	L1	L1PA3
cg19664290	LTR	ERV1	LTR8A
cg18697996	LTR	ERVL-MaLR	MLT1J
cg26794647	LTR	ERVL-MaLR	MLT1K
cg18701970	SINE	MIR	MIRb
cg15881795	LTR	Gypsy	MamGypLTR3
cg04835101	LTR	ERVL-MaLR	MLT1K
cg19061112	SINE	MIR	MIRb
cg02926307	SINE	MIR	MIRb
cg06656005	SINE	MIR	MIRc
cg21703255	SINE	MIR	MIR
cg19390995	DNA	TcMar-Tigger	Tigger3b
cg15458741	LTR	ERV1	LTR12C
cg16891165	LTR	ERV1	LTR12C
cg01595262	SINE	MIR	MIRb
cg06153765	SINE	MIR	MIR
cg17738249	Simple_repeat	Simple_repeat	(CGG)n
cg20905681	Low_complexity	Low_complexity	G-rich
cg11342366	Low_complexity	Low_complexity	G-rich
cg26477549	SINE	MIR	MIRb
cg24322798	LINE	L2	L2a
cg17101029	SINE	MIR	MIR
cg19846608	DNA	hAT-Charlie	MER20
cg01296404	LINE	L2	L2c
cg23477940	LINE	L1	L1MC
cg18319754	LINE	L2	L2
cg07902406	LINE	L1	L1PA4
cg03650665	LINE	L2	L2b
cg06934003	LINE	L1	L1PA2
cg17037931	LTR	ERVL-MaLR	MLT1H
cg05581802	LTR	ERVL-MaLR	MLT1H
cg10111292	SINE	MIR	MIR3
cg12566756	SINE	MIR	MIR3
cg23919118	Simple_repeat	Simple_repeat	(CAGAGA)n
cg14699867	LINE	L2	L2a
cg22211008	LINE	L2	L2a
cg10810769	DNA	hAT-Charlie	MER103C
cg03149970	LINE	CR1	L3
cg09806036	LINE	CR1	L3
cg00625103	LINE	CR1	L3
cg26678516	LINE	CR1	L3
cg00523540	DNA	hAT-Charlie	MER5A
cg19965424	LINE	L2	L2c
cg06776823	SINE	Alu	AluJb
cg17138415	LINE	L2	L2a
cg27081585	DNA	TcMar-Tigger	Tigger16b
cg08817693	LINE	L2	L2a
cg06207094	DNA	hAT?	MamRep1879
cg25022611	SINE	MIR	MIR
cg20259552	DNA	hAT-Tip100	MER91C
cg00442220	LINE	L2	L2
cg03073714	LINE	L2	L2a
cg16817348	SINE	MIR	MIRc
cg23822445	LINE	L2	L2c
cg26358063	SINE	MIR	MIR
cg18074726	Simple_repeat	Simple_repeat	(TG)n
cg07213698	SINE	MIR	MIR
cg05941924	SINE	MIR	MIR
cg07427113	DNA	hAT-Charlie	MER5A
cg05649374	SINE	MIR	MIRb
cg19939178	SINE	MIR	MIR
cg10673246	LINE	L2	L2c
cg02059237	DNA	hAT-Charlie	MER5A
cg26461537	LTR	ERV1	MER52C
cg16732115	SINE	MIR	MIR
cg05577686	LINE	L1	L1ME1
cg18675623	SINE	Alu	AluSp
cg20027314	LTR	ERV1	LTR12D
cg26966939	LTR	ERV1	LTR12D
cg01703419	Low_complexity	Low_complexity	GC_rich
cg01399379	SINE	Alu	AluYa5
cg00562665	SINE	MIR	MIR
cg00211403	SINE	MIR	MIRb
cg03391002	LTR	ERVL-MaLR	MLT1C
cg00923481	SINE	MIR	MIRb
cg03124880	LTR	ERVL	LTR16A1
cg06681434	LTR	ERVL	LTR16A1
cg16488382	SINE	MIR	MIR3
cg15630394	DNA	hAT	MER96B
cg00298951	SINE	MIR	MIR
cg11943883	SINE	MIR	MIRb
cg15932610	LINE	L1	L1ME1
cg05555875	SINE	MIR	MIR
cg22186694	DNA	hAT-Charlie	MER1B
cg24752354	LTR	ERVL	LTR33
cg14864542	SINE	MIR	MIR
cg20407365	LTR	ERVL	LTR33
cg16054422	SINE	MIR	MIRb
cg05834899	LINE	L2	L2a
cg21167558	SINE	MIR	MIRb
cg14690343	SINE	MIR	MIRb
cg08087102	SINE	MIR	MIRb
cg01909017	SINE	Alu	FLAM_C
cg08341710	SINE	Alu	AluJb
cg25165932	SINE	MIR	MIRb
cg18037808	SINE	MIR	MIR
cg23448432	LINE	L1	L1ME3C
cg00849642	SINE	Alu	AluJr
cg09319061	SINE	MIR	MIRb
cg12647920	DNA	hAT-Charlie	MER20
cg09483967	SINE	Alu	AluJb
cg20487932	SINE	MIR	MIR3
cg03868278	SINE	Alu	AluJo
cg22621535	SINE	Alu	AluSz
cg22801690	SINE	MIR	MIRb
cg25374714	DNA	hAT-Charlie	MER5B
cg00461311	SINE	MIR	MIR
cg05602799	DNA	TcMar-Tigger	Tigger1
cg15005962	LINE	L2	L2a
cg05509800	SINE	MIR	MIRb
cg04380213	SINE	MIR	MIRb
cg09868274	SINE	Alu	AluSz
cg02387226	SINE	Alu	AluSx
cg14922922	SINE	Alu	AluSc
cg05306903	SINE	Alu	AluJo
cg12178147	LINE	L1	L1MB8
cg08866695	DNA	hAT-Charlie	MER58B
cg21165395	SINE	Alu	AluSx1
cg02033206	Simple_repeat	Simple_repeat	(TG)n
cg11240495	LTR	ERVL	LTR41B
cg26786037	LTR	ERVL	LTR41B
cg23877008	LINE	L1	HAL1
cg01900213	LINE	L1	L1ME3E
cg26402410	SINE	MIR	MIR3
cg11705804	SINE	MIR	MIRb
cg11890795	SINE	Alu	AluYc
cg15717858	SINE	MIR	MIR3
cg21040726	Simple_repeat	Simple_repeat	(CACG)n
cg26695157	Simple_repeat	Simple_repeat	(CACG)n
cg14023556	LTR	ERV1	MER90a
cg07106871	Simple_repeat	Simple_repeat	(CGG)n
cg11967675	Simple_repeat	Simple_repeat	(CGG)n
cg08884029	SINE	MIR	MIR3
cg27604975	LINE	L2	L2b
cg20424400	LINE	L2	L2a
cg23364246	LINE	L2	L2a
cg16260888	LINE	L2	L2a
cg12350116	SINE	MIR	MIRb
cg16176573	SINE	MIR	MIRb
cg18526332	DNA	hAT-Charlie	MER117
cg02863339	SINE	MIR	MIR3
cg14476397	SINE	MIR	MIR
cg25330514	Low_complexity	Low_complexity	GC_rich
cg19879537	SINE	MIR	MIRb
cg19772445	DNA	hAT-Charlie	MER103C
cg04070215	SINE	Alu	AluJo
cg10475953	SINE	MIR	MIRc
cg11823382	SINE	Alu	AluJb
cg12206648	LINE	L2	L2b
cg02335700	SINE	MIR	MIRb
cg09677252	SINE	MIR	MIRc
cg05066178	DNA	hAT-Charlie	MER20
cg01300317	SINE	MIR	MIRb
cg20045970	LTR	ERV1	MER51B
cg01276327	SINE	Alu	AluY
cg07360201	SINE	Alu	AluSc
cg24331384	DNA	hAT-Charlie	MER5B
cg15130302	Low_complexity	Low_complexity	GC_rich
cg13484329	LINE	L2	L2b
cg19483506	SINE	MIR	MIR
cg02042936	SINE	Alu	AluSc5
cg17417591	SINE	Alu	AluSx
cg10240950	LINE	L2	L2a
cg08726598	LTR	ERV1	MER41A
cg25605408	LTR	ERVL-MaLR	MLT1K
cg04899925	LTR	ERVL-MaLR	MLT1K
cg01753950	LTR	ERVL-MaLR	MLT1K
cg11563127	LTR	ERVL-MaLR	MLT1K
cg03204177	LINE	L2	L2b
cg17323099	SINE	Alu	AluJo
cg06592658	SINE	Alu	AluSg
cg13314400	LINE	L2	L2a
cg08329428	SINE	Alu	AluSg7
cg20261142	SINE	MIR	MIR
cg13557301	SINE	Alu	AluSz
cg10508778	SINE	Alu	AluJo
cg11943753	LTR	ERV1	LTR2
cg09600411	LINE	L2	L2a
cg16023864	SINE	Alu	AluSx
cg10738648	LINE	L2	L2a
cg11604128	SINE	MIR	MIR
cg26517004	LINE	L2	L2a
cg05712507	SINE	MIR	MIRb
cg19666600	SINE	Alu	AluSx1
cg15347097	LINE	L2	L2
cg02517261	SINE	MIR	MIR
cg11309456	SINE	Alu	AluJr
cg16622190	DNA	TcMar-Tigger	Tigger3a
cg01137198	SINE	MIR	MIRb
cg23656485	SINE	Alu	AluJb
cg19109120	SINE	MIR	MIRc
cg01008854	Simple_repeat	Simple_repeat	(CCCCCG)n
cg10435123	Simple_repeat	Simple_repeat	(CCCCCG)n
cg21675254	LTR	ERVL-MaLR	MLT1D
cg20713761	LTR	ERVL-MaLR	MLT1D
cg27288127	LTR	ERVL-MaLR	MLT1D
cg13598358	SINE	Alu	AluSz6
cg18041403	SINE	Alu	AluSx1
cg09792970	LINE	L2	L2a
cg25737040	LINE	L2	L2a
cg19083133	LTR	ERVL-MaLR	THE1D
cg17286976	Other	Other	SVA_D
cg01638592	Low_complexity	Low_complexity	GC_rich
cg03757075	SINE	MIR	MIRb
cg17279942	SINE	MIR	MIRb
cg23438015	SINE	MIR	MIRb
cg10238675	DNA	hAT-Charlie	MER20
cg03884572	LINE	L2	L2c
cg24226884	LINE	L2	L2c
cg13300744	LINE	L2	L2b
cg16721194	LINE	L2	L2b
cg25113157	LINE	L2	L2b
cg14376625	LINE	L2	L2b
cg10576019	SINE	Alu	AluSx
cg16619352	LINE	L1	L1MB5
cg14733103	SINE	Alu	AluJo
cg16235197	SINE	Alu	AluJb
cg10087651	SINE	MIR	MIRc
cg18919323	SINE	MIR	MIRc
cg16520965	SINE	MIR	MIR
cg06639053	SINE	Alu	AluSc8
cg20524636	LINE	L1	L1MC4a
cg00740533	LINE	L1	L1MC4a
cg10462365	LINE	L1	L1MC4a
cg23080761	LINE	L1	L1MC3
cg07954864	LINE	L1	L1ME2
cg07932199	LINE	CR1	L3
cg01529454	SINE	Alu	AluJb
cg05934945	SINE	MIR	MIRc
cg14839656	SINE	MIR	MIRc
cg00391320	DNA	TcMar-Tigger	MER2
cg21702516	Other	Other	SVA_F
cg10887937	SINE	Alu	AluY
cg18535456	SINE	Alu	AluY
cg06801483	DNA	hAT-Charlie	MER20
cg08814381	SINE	MIR	MIRb
cg01169073	Simple_repeat	Simple_repeat	(CCG)n
cg06253352	SINE	Alu	AluY
cg19563158	DNA	TcMar-Tigger	Tigger7
cg14021058	SINE	Alu	AluJb
cg18803850	Other	Other	SVA_B
cg08528204	DNA	hAT-Charlie	MER1B
cg10101109	LINE	L2	L2a
cg02429092	Low_complexity	Low_complexity	GC_rich
cg04001726	SINE	Alu	AluY
cg11899507	SINE	Alu	AluSg7
cg26679589	SINE	Alu	AluSx
cg15843793	Low_complexity	Low_complexity	GC_rich
cg02416656	SINE	Alu	AluJo
cg16263863	RNA	RNA	7SK
cg17859578	SINE	Alu	AluY
cg27180555	SINE	MIR	MIRb
cg18645438	SINE	Alu	AluSp
cg25689940	SINE	Alu	AluSx
cg03788567	SINE	Alu	AluSx
cg10069827	SINE	Alu	AluSx
cg25695466	LINE	L2	L2
cg01655703	SINE	Alu	AluJb
cg10210919	SINE	Alu	AluJb
cg07278006	SINE	MIR	MIR
cg04916984	SINE	MIR	MIR
cg24736543	Low_complexity	Low_complexity	GC_rich
cg22193726	SINE	MIR	MIR
cg08933160	LTR	ERVL-MaLR	MLT1H
cg10131604	LTR	ERV1	LTR12C
cg09527714	LTR	ERV1	LTR12C
cg17453780	Simple_repeat	Simple_repeat	(CGG)n
cg10173749	LINE	L1	L1ME3C
cg22794716	DNA	hAT-Charlie	MER5A
cg10674221	DNA	hAT-Charlie	MER5B
cg07668671	LTR	ERVL	LTR33
cg12806892	DNA	TcMar-Tigger	Tigger13a
cg09151598	LTR	ERV1	MER66A
cg17445535	LTR	ERV1	MER66A
cg25668626	LTR	ERV1	MER66A
cg04951822	LTR	ERV1	MER61F
cg17415650	SINE	MIR	MIRb
cg16567763	LTR	ERVL-MaLR	MLT1A1
cg19816075	DNA	hAT-Charlie	MER117
cg19371652	SINE	MIR	MIR
cg11601443	SINE	MIR	MIR
cg12247536	LTR	ERV1	MER4D
cg07253769	DNA	hAT-Charlie	MER20
cg10320759	LINE	L2	L2b
cg15782311	SINE	MIR	MIRc
cg08447520	SINE	MIR	MIRc
cg27664496	Low_complexity	Low_complexity	GC_rich
cg19353052	SINE	MIR	MIRb
cg00199753	LINE	L2	L2b
cg14541209	DNA	hAT-Charlie	MER103C
cg10764918	SINE	MIR	MIR
cg24445165	SINE	MIR	MIR3
cg05157791	SINE	MIR	MIRb
cg02939139	SINE	MIR	MIR
cg08865522	SINE	MIR	MIR
cg16890739	SINE	MIR	MIR
cg08623156	DNA	hAT-Blackjack	MER63A
cg19005275	LINE	L2	L2a
cg00637802	LINE	L2	L2b
cg19477192	LTR	ERV1	LTR2C
cg12979921	LTR	ERV1	LTR2C
cg00238593	SINE	Alu	FLAM_C
cg12098623	SINE	Alu	AluJr
cg04261665	SINE	Alu	AluJr
cg14207267	DNA	hAT-Charlie	MER20
cg15635472	Simple_repeat	Simple_repeat	(CGG)n
cg19052193	DNA	hAT-Charlie	MER30B
cg02766895	SINE	Alu	AluY
cg27510671	LINE	L2	L2a
cg12119780	LINE	L2	L2b
cg03870172	Simple_repeat	Simple_repeat	(CCCCG)n
cg21637321	Simple_repeat	Simple_repeat	(CCCCG)n
cg27456220	Simple_repeat	Simple_repeat	(CCCCG)n
cg20113500	Simple_repeat	Simple_repeat	(CCCCG)n
cg22283297	Simple_repeat	Simple_repeat	(CCCCG)n
cg10862603	Simple_repeat	Simple_repeat	(CCCCG)n
cg00302340	LTR	ERV1	MER41A
cg07106911	SINE	Alu	AluSz6
cg22456479	LTR	ERV1	LTR56
cg10631684	SINE	Alu	AluSx
cg17946995	SINE	Alu	AluSx
cg25246894	LTR	ERV1	MER4C
cg16937004	SINE	Alu	AluSz
cg15277108	LTR	ERV1	MER4-int
cg20700386	SINE	MIR	MIRb
cg26934034	SINE	MIR	MIR
cg16859127	Simple_repeat	Simple_repeat	(TG)n
cg08223241	Simple_repeat	Simple_repeat	(TG)n
cg07788140	SINE	MIR	MIR
cg18203203	Simple_repeat	Simple_repeat	(CA)n
cg10839475	SINE	Alu	FRAM
cg20368301	LTR	ERVL-MaLR	MLT1H2
cg04385200	DNA	hAT-Charlie	MER5A
cg18565809	SINE	Alu	AluSz6
cg20261440	DNA	hAT-Charlie	Charlie4z
cg27464184	Low_complexity	Low_complexity	GC_rich
cg23357813	SINE	MIR	MIR
cg23357813	Simple_repeat	Simple_repeat	(TG)n
cg15964187	LTR	ERVL	LTR16A1
cg25820433	SINE	MIR	MIRb
cg20736031	Low_complexity	Low_complexity	GC_rich
cg10435232	LTR	ERVL-MaLR	MLT1K
cg19639071	SINE	Alu	AluSz
cg22682646	SINE	MIR	MIRb
cg04391401	DNA	hAT-Charlie	MER58A
cg16268937	LINE	L2	L2b
cg13621101	SINE	MIR	MIR
cg18776248	LINE	L2	L2a
cg00473025	DNA	TcMar-Tigger	MER6A
cg12887128	SINE	MIR	MIRb
cg16172043	LTR	ERVL	LTR33
cg04833210	Low_complexity	Low_complexity	GC_rich
cg04596060	SINE	MIR	MIRb
cg08822715	SINE	MIR	MIRb
cg21842031	LTR	ERVL-MaLR	MLT1C
cg23530906	LTR	ERV1	LTR78
cg22929859	SINE	MIR	MIRc
cg08184159	SINE	MIR	MIRb
cg07658357	Low_complexity	Low_complexity	C-rich
cg18677101	SINE	MIR	MIRb
cg02596960	LTR	ERVL	MLT2F
cg26411222	SINE	MIR	MIR
cg24461304	SINE	MIR	MIR
cg25623339	SINE	MIR	MIR
cg02121943	Low_complexity	Low_complexity	C-rich
cg20688847	SINE	MIR	MIRc
cg08175609	SINE	MIR	MIRc
cg18197377	LINE	L2	L2b
cg16856049	LINE	L2	L2b
cg25106645	SINE	MIR	MIR
cg23342718	SINE	MIR	MIR
cg10767192	SINE	MIR	MIR
cg00737571	SINE	MIR	MIR
cg12368612	Simple_repeat	Simple_repeat	(TG)n
cg13078381	SINE	Alu	AluSx
cg11569159	DNA	hAT-Charlie	MER5A
cg00256928	SINE	Alu	AluSz
cg21853296	SINE	Alu	AluSp
cg25255082	SINE	MIR	MIRb
cg20593059	LINE	L2	L2a
cg10553219	LTR	ERVL-MaLR	MLT1C
cg05921532	LTR	ERVL-MaLR	MLT1J2
cg01267076	LTR	ERVL	MER21C
cg17319956	LTR	ERVL	LTR33
cg27429783	LINE	L2	L2a
cg10988075	Simple_repeat	Simple_repeat	(ATG)n
cg11827629	SINE	Alu	AluJo
cg10608166	DNA	hAT-Charlie	MER102b
cg22524980	SINE	MIR	MIR
cg13435820	DNA	hAT-Charlie	MER103C
cg19890059	SINE	MIR	MIRc
cg09795590	LTR	ERVL-MaLR	MLT1H
cg27205301	LINE	L1	L1ME3C
cg08036333	LTR	ERVL-MaLR	THE1B
cg08922794	LINE	L1	L1MD3
cg04230029	LINE	L1	L1MEb
cg18087803	LINE	L2	L2c
cg09230679	LINE	L2	L2c
cg24805739	LINE	L2	L2b
cg21747005	LTR	ERVL-MaLR	MSTD
cg19374430	SINE	Alu	AluSz6
cg25180759	LINE	CR1	L3
cg05133323	SINE	Alu	AluJb
cg12113819	SINE	MIR	MIRb
cg16326611	DNA	hAT-Charlie	MER58C
cg12136387	Low_complexity	Low_complexity	G-rich
cg24239195	LTR	ERVL-MaLR	MLT1J2
cg13180971	Simple_repeat	Simple_repeat	(TG)n
cg19641325	SINE	Alu	AluJr
cg19576798	LINE	L2	L2a
cg17435824	LTR	ERV1	MER66B
cg03396103	Low_complexity	Low_complexity	GC_rich
cg21251475	SINE	MIR	MIRc
cg26812615	RC	Helitron?	Helitron2Na_Mam
cg24901447	SINE	MIR	MIRc
cg06553058	SINE	MIR	MIRc
cg11785623	SINE	MIR	MIRb
cg20412698	LTR	ERV1	LTR12C
cg18639097	LTR	ERV1	LTR12C
cg18050139	LTR	ERV1	LTR12C
cg22836297	LTR	ERV1	LTR12C
cg25687507	LINE	L2	L2a
cg01308601	Low_complexity	Low_complexity	GC_rich
cg23935361	SINE	Alu	AluJb
cg17579515	SINE	MIR	MIR
cg14216026	SINE	MIR	MIRb
cg08932683	SINE	MIR	MIRc
cg19083634	SINE	MIR	MIRc
cg23863896	SINE	MIR	MIR
cg16378549	SINE	Alu	AluSx
cg27131834	LINE	L2	L2a
cg16826718	Low_complexity	Low_complexity	polypurine
cg14012033	Low_complexity	Low_complexity	C-rich
cg15991471	Low_complexity	Low_complexity	C-rich
cg25288627	SINE	Alu	AluSx1
cg19112804	SINE	MIR	MIR
cg26332016	LINE	L1	L1PB1
cg02265034	LINE	L2	L2a
cg19860663	LINE	L2	L2a
cg17121197	DNA	hAT-Charlie	MER102a
cg17765387	LTR	ERVL-MaLR	MLT1H
cg09845059	SINE	MIR	MIRc
cg18704724	SINE	MIR	MIRc
cg24214659	LINE	L2	L2a
cg04964669	SINE	MIR	MIRb
cg17025122	SINE	MIR	MIRc
cg03954086	LINE	L2	L2b
cg04771285	SINE	MIR	MIRc
cg25143871	SINE	Alu	AluSq2
cg19256813	SINE	MIR	MIRb
cg08857351	SINE	MIR	MIRb
cg21737773	SINE	MIR	MIRb
cg02486646	SINE	MIR	MIRb
cg05705812	Simple_repeat	Simple_repeat	(CCG)n
cg12189137	SINE	MIR	MIRb
cg18466965	SINE	MIR	MIRb
cg12656611	SINE	Alu	AluSx1
cg07254987	DNA	hAT-Charlie	MER103C
cg11650135	SINE	MIR	MIR3
cg23336973	LINE	L2	L2c
cg19631876	DNA	hAT-Charlie	MER58B
cg21539988	SINE	MIR	MIRc
cg06711448	LINE	L2	L2a
cg18948199	LINE	L2	L2a
cg04847433	LTR	ERVL-MaLR	MLT1B
cg02083546	SINE	Alu	AluSx1
cg24639178	LINE	L2	L2a
cg23354014	Low_complexity	Low_complexity	GC_rich
cg26778807	Low_complexity	Low_complexity	GC_rich
cg07219643	Low_complexity	Low_complexity	G-rich
cg01932247	SINE	Alu	AluSx1
cg04041679	SINE	Alu	AluJo
cg13671890	DNA	hAT-Charlie	MER102c
cg08133930	Low_complexity	Low_complexity	GC_rich
cg07214760	SINE	Alu	AluSz
cg07214760	SINE	MIR	MIRc
cg13032018	SINE	Alu	AluJb
cg06417225	SINE	Alu	AluJb
cg26858892	rRNA	rRNA	LSU-rRNA_Hsa
cg19746591	Simple_repeat	Simple_repeat	(CA)n
cg03812546	LINE	L2	L2c
cg09700337	LINE	L1	L1MD2
cg18459233	SINE	Alu	AluSz
cg04562330	SINE	Alu	AluSz6
cg21671052	LTR	ERVL	LTR16A
cg02153829	LTR	ERV1	LTR12C
cg09682469	LINE	L2	L2b
cg19475020	LTR	ERVL	LTR50
cg19685709	LTR	ERVL	LTR16E1
cg15022354	LINE	L2	L2b
cg25054821	LTR	ERVL-MaLR	MLT1C
cg19589277	LTR	ERVL	LTR16E2
cg03848111	LINE	L1	L1PA13
cg15341350	Simple_repeat	Simple_repeat	(CA)n
cg25448861	SINE	MIR	MIRb
cg16901856	SINE	MIR	MIRb
cg15921535	SINE	Alu	AluY
cg16377108	LINE	L2	L2c
cg02563916	SINE	MIR	MIRb
cg03347163	SINE	Alu	AluSg4
cg16493126	LTR	ERV1	MER31A
cg22189286	LTR	ERV1	MER31A
cg19520493	SINE	MIR	MIRc
cg22524373	LTR	ERVL	MER74A
cg11034592	LTR	ERVL-MaLR	MLT1K
cg09724798	SINE	Alu	AluSz
cg13404951	LTR	ERVL	MER21A
cg26521278	SINE	MIR	MIR
cg01827818	SINE	MIR	MIR
cg12504696	SINE	MIR	MIRb
cg13299942	Other	Other	SVA_D
cg05039893	DNA	hAT-Charlie	MER5A1
cg04845613	LTR	ERV1	LTR12C
cg19213167	LTR	ERV1	LTR12C
cg12404465	LTR	ERV1	LTR12C
cg16244006	DNA	hAT-Charlie	MER117
cg02544031	LINE	L2	L2a
cg06926703	SINE	MIR	MIR
cg14961435	DNA	hAT-Charlie	MER102c
cg10312447	SINE	MIR	MIR
cg16469871	LTR	ERVL-MaLR	MSTA
cg06693995	LINE	L1	L1MEd
cg00685314	DNA	hAT-Charlie	MER102a
cg03888992	SINE	Alu	AluSz
cg06887167	SINE	MIR	MIR
cg15886307	LINE	L1	L1ME3B
cg00698228	SINE	Alu	AluSz
cg12663656	Low_complexity	Low_complexity	G-rich
cg18761745	SINE	MIR	MIR
cg14285731	SINE	Alu	AluSx1
cg25882496	SINE	MIR	MIR
cg00301864	Low_complexity	Low_complexity	GC_rich
cg07173149	SINE	MIR	MIRb
cg22564731	SINE	Alu	AluSx1
cg15893360	SINE	MIR	MIRb
cg18241877	LTR	ERVL-MaLR	MLT1A0
cg17465176	Other	Other	SVA_A
cg07802063	Other	Other	SVA_A
cg13099261	Other	Other	SVA_A
cg05178654	snRNA	snRNA	U4
cg00147578	snRNA	snRNA	U4
cg02485558	SINE	Alu	AluSx
cg08795994	SINE	Alu	AluSq
cg14081995	SINE	Alu	AluJo
cg16396488	SINE	MIR	MIRb
cg16262173	SINE	Alu	AluSp
cg26214972	Low_complexity	Low_complexity	G-rich
cg12589972	Low_complexity	Low_complexity	G-rich
cg13882203	Low_complexity	Low_complexity	C-rich
cg19620982	Low_complexity	Low_complexity	GC_rich
cg17644227	SINE	MIR	MIRc
cg09296697	DNA	hAT-Charlie	MER113B
cg14124818	SINE	MIR	MIR
cg13816130	LINE	L2	L2a
cg20049294	LINE	L2	L2a
cg15024035	DNA	hAT-Charlie	MER20
cg18928595	SINE	Alu	AluJr4
cg21873153	SINE	Alu	AluSp
cg26076233	SINE	MIR	MIRb
cg19946631	DNA	hAT-Tip100	MER45B
cg10792326	LTR	ERV1	LTR71B
cg26382080	SINE	Alu	AluY
cg21643265	DNA	TcMar-Tigger	Tigger6a
cg27304573	DNA	hAT-Charlie	MER5A
cg18623833	SINE	Alu	AluJb
cg25045489	SINE	Alu	AluY
cg23057561	Simple_repeat	Simple_repeat	(CCG)n
cg07704181	SINE	Alu	AluJo
cg24309215	SINE	MIR	MIRb
cg24622544	SINE	MIR	MIR
cg17117651	LINE	L2	L2a
cg00393992	SINE	MIR	MIRb
cg02577078	SINE	Alu	AluSx1
cg24339197	Simple_repeat	Simple_repeat	(TG)n
cg13569575	Simple_repeat	Simple_repeat	(TG)n
cg19105072	DNA	TcMar-Tigger	Tigger3a
cg17767319	SINE	MIR	MIR3
cg01481441	Simple_repeat	Simple_repeat	(CTG)n
cg21912461	SINE	Alu	AluJb
cg26716839	LINE	L2	L2c
cg14486095	DNA	hAT?	MamRep1879
cg12969042	Low_complexity	Low_complexity	GC_rich
cg21721566	LINE	L2	L2b
cg24768164	LINE	L2	L2b
cg23907586	LINE	L2	L2b
cg06196801	SINE	MIR	MIRb
cg09813248	SINE	MIR	MIRb
cg14666369	SINE	MIR	MIRb
cg02340826	DNA	hAT-Charlie	MER20
cg25621184	SINE	Alu	AluSx1
cg22843912	LINE	L1	L1MD2
cg06845408	LTR	ERVL	MER21C
cg04884319	SINE	Alu	AluJb
cg10907004	Simple_repeat	Simple_repeat	(CTTG)n
cg22549626	LINE	L2	L2a
cg00442458	LTR	ERV1	LTR12C
cg17849106	SINE	MIR	MIRb
cg10802005	SINE	MIR	MIRb
cg04347522	DNA	hAT-Charlie	MER119
cg07545743	DNA	hAT-Charlie	MER119
cg02153339	SINE	Alu	AluJb
cg23661013	SINE	Alu	AluJb
cg14400528	SINE	MIR	MIRb
cg07065256	SINE	MIR	MIRc
cg20597484	LINE	L2	L2b
cg01942254	LINE	L2	L2b
cg23787031	SINE	Alu	AluSc
cg21590238	SINE	Alu	AluSg
cg19788934	LTR	ERV1	MER65D
cg25153483	Other	Other	SVA_D
cg18919541	LTR	ERV1	LTR12C
cg03248483	LTR	ERV1	LTR65
cg23801057	LTR	ERV1	LTR65
cg10901569	LINE	L2	L2c
cg22553555	LINE	L1	L1MB7
cg11209001	SINE	Alu	AluJo
cg13850344	SINE	Alu	AluJr
cg06150302	LINE	L1	L1MB7
cg23383531	LINE	L2	L2a
cg15535363	LINE	L2	L2a
cg27277183	LINE	L2	L2a
cg27530186	LINE	L2	L2a
cg19609099	LINE	L2	L2a
cg16184818	LTR	ERVK	MER11C
cg09058061	LTR	ERVK	MER11C
cg04932465	LTR	ERVK	MER11C
cg04832916	SINE	Alu	AluSz6
cg26524347	SINE	MIR	MIR
cg24763467	SINE	Alu	AluJb
cg07310525	LINE	L2	L2b
cg10225640	SINE	Alu	FAM
cg12210527	SINE	Alu	FAM
cg12878615	SINE	Alu	AluJb
cg02656169	DNA	hAT-Charlie	MER102b
cg02305676	LTR	ERV1	LTR12C
cg24290299	LTR	ERV1	LTR12C
cg20638450	LTR	ERV1	LTR12C
cg13936208	SINE	Alu	AluYc
cg16062733	LTR	ERVL-MaLR	MLT1C
cg10507156	SINE	Alu	AluSx1
cg15789385	SINE	Alu	AluSx
cg08461425	SINE	Alu	AluJb
cg10765877	LINE	L1	L1MB8
cg01068259	Low_complexity	Low_complexity	GC_rich
cg26975807	SINE	Alu	AluJo
cg01236774	SINE	Alu	AluJb
cg20055546	Low_complexity	Low_complexity	G-rich
cg21340621	SINE	MIR	MIRb
cg00031896	SINE	MIR	MIRb
cg08028698	SINE	Alu	AluSx1
cg01774878	LINE	L2	L2a
cg02827278	LINE	L2	L2a
cg02910910	LINE	L2	L2a
cg13411583	Low_complexity	Low_complexity	GC_rich
cg10157951	SINE	Alu	AluSz6
cg01620223	SINE	Alu	AluSz6
cg01203563	SINE	Alu	AluSx
cg01029840	Low_complexity	Low_complexity	GC_rich
cg26011210	SINE	Alu	AluSq2
cg27100140	LINE	L2	L2a
cg00586317	SINE	Alu	AluSx
cg25662053	SINE	Alu	AluSg
cg17565880	Low_complexity	Low_complexity	GC_rich
cg05410123	Low_complexity	Low_complexity	GC_rich
cg10605791	Low_complexity	Low_complexity	GC_rich
cg12557235	Low_complexity	Low_complexity	GC_rich
cg14541870	SINE	MIR	MIRb
cg10331528	SINE	MIR	MIR
cg15155568	SINE	Alu	AluJb
cg27075104	LINE	L2	L2a
cg08980965	LINE	L2	L2a
cg21502250	SINE	MIR	MIRb
cg24837084	LTR	ERVL-MaLR	MLT1K
cg05139219	SINE	Alu	AluSx1
cg01641930	SINE	MIR	MIR
cg10378667	SINE	MIR	MIR
cg21108859	SINE	Alu	AluJb
cg15926977	SINE	Alu	AluSq
cg02294570	SINE	Alu	AluSq2
cg24777071	SINE	Alu	AluSz
cg09860804	LINE	L2	L2a
cg13411923	LINE	L2	L2a
cg15417875	LINE	L2	L2a
cg11804940	SINE	Alu	AluSx
cg06857900	DNA	hAT-Tip100	MER115
cg03160057	Other	Other	SVA_F
cg14480046	SINE	MIR	MIRb
cg04716447	SINE	MIR	MIRb
cg07260273	Low_complexity	Low_complexity	GC_rich
cg05450995	Low_complexity	Low_complexity	GC_rich
cg01400952	Low_complexity	Low_complexity	GC_rich
cg20670946	LTR	ERVL-MaLR	MLT1K
cg26497076	SINE	Alu	AluSx1
cg26977846	Simple_repeat	Simple_repeat	(TG)n
cg14874216	LTR	ERVL-MaLR	MLT1N2
cg01402099	LTR	ERVL-MaLR	MLT1N2
cg04820362	LTR	ERVL-MaLR	MLT1N2
cg12511929	LTR	ERV1	LTR37B
cg09813341	SINE	Alu	AluJb
cg04052606	LTR	ERVL-MaLR	MLT1A0
cg00184240	SINE	Alu	AluSx
cg23971362	SINE	Alu	AluSx
cg14894369	SINE	Alu	AluSz
cg12697603	SINE	Alu	FLAM_C
cg21877281	SINE	Alu	FLAM_C
cg22829394	LINE	L2	L2a
cg08914926	SINE	MIR	MIRc
cg12941675	SINE	Alu	AluSx
cg23818062	SINE	Alu	AluSz
cg11598148	Simple_repeat	Simple_repeat	(CCG)n
cg25499897	Simple_repeat	Simple_repeat	(CCCCG)n
cg27304437	SINE	Alu	AluSg
cg07990036	SINE	Alu	AluSq2
cg23424400	SINE	Alu	AluJr
cg15469104	LINE	L2	L2a
cg17858911	LINE	L2	L2a
cg19494742	LTR	ERV1	MER4A1
cg24828071	LTR	ERV1	LTR1
cg27650198	LTR	ERV1	LTR12C
cg21000048	LTR	ERV1	LTR12C
cg21919903	SINE	Alu	AluSx3
cg15447924	SINE	Alu	AluSx3
cg08167085	SINE	MIR	MIR
cg09745246	SINE	Alu	AluSx1
cg07641643	LTR	ERVL-MaLR	MLT1K
cg22805813	SINE	Alu	AluSx1
cg05745851	Low_complexity	Low_complexity	GC_rich
cg01519345	Low_complexity	Low_complexity	GC_rich
cg19340625	Low_complexity	Low_complexity	GC_rich
cg08756735	DNA	hAT-Charlie	Charlie1b
cg00718643	SINE	Alu	AluSz
cg17533626	SINE	Alu	AluY
cg25079997	LINE	L2	L2a
cg16573251	LINE	L2	L2a
cg06215041	LINE	L2	L2a
cg07949141	LINE	L2	L2a
cg16427983	LINE	L1	L1MB8
cg16314862	SINE	Alu	AluYc
cg01035528	SINE	MIR	MIRb
cg07644039	LTR	ERVL	LTR16A1
cg21745287	SINE	MIR	MIR
cg13080749	SINE	Alu	AluSz6
cg25563625	LINE	L1	L1ME3E
cg24967811	LINE	L1	L1MB7
cg21414595	LINE	L2	L2c
cg24619895	SINE	MIR	MIR3
cg16335893	LINE	L2	L2c
cg04922006	SINE	Alu	AluSq2
cg10169515	Simple_repeat	Simple_repeat	(TATATG)n
cg24274164	LTR	ERV1	LTR12C
cg25630910	SINE	MIR	MIRc
cg14844236	SINE	MIR	MIRc
cg13127506	LINE	L2	L2a
cg10502957	LINE	L2	L2a
cg09084244	DNA	hAT-Charlie	MER33
cg14017077	SINE	Alu	FRAM
cg05823818	SINE	Alu	AluJb
cg16068780	SINE	Alu	AluSx1
cg00351054	SINE	Alu	AluSz
cg24547869	Other	Other	SVA_A
cg09653535	Other	Other	SVA_A
cg19732599	SINE	Alu	AluSx
cg03822159	SINE	MIR	MIR3
cg05489271	SINE	Alu	AluSx
cg03598287	LTR	ERV1	LTR12C
cg01603620	LTR	ERV1	LTR12C
cg09694527	SINE	MIR	MIR
cg05861255	SINE	MIR	MIRb
cg14086122	SINE	MIR	MIRb
cg20526432	LINE	L1	L1MB2
cg07534892	DNA	hAT-Charlie	MER5A
cg24803812	LINE	L1	L1MC3
cg09741995	SINE	Alu	FLAM_A
cg16745283	SINE	Alu	AluSx1
cg23825057	SINE	Alu	AluJo
cg07274522	LINE	L2	L2b
cg04558749	SINE	Alu	AluSx
cg25727614	LTR	ERV1	LTR17
cg07670188	SINE	MIR	MIRc
cg03901185	SINE	MIR	MIR
cg27101602	DNA	TcMar-Tigger	MER82
cg19603596	LINE	L2	L2a
cg12017810	SINE	Alu	AluJb
cg05384724	LINE	L1	L1PA15
cg22326553	LINE	L1	L1PA15
cg04684390	SINE	Alu	AluJb
cg26427417	SINE	Alu	AluSx1
cg06735598	SINE	Alu	AluJb
cg04140754	SINE	Alu	AluSx
cg09851814	SINE	Alu	AluSx
cg25710520	Simple_repeat	Simple_repeat	(CGG)n
cg26137794	Simple_repeat	Simple_repeat	(CGG)n
cg19455963	Simple_repeat	Simple_repeat	(CGG)n
cg27125645	SINE	MIR	MIR3
cg10575376	SINE	MIR	MIR3
cg27508046	LTR	Gypsy?	LTR88a
cg19896347	SINE	Alu	AluSz
cg13568854	LINE	L2	L2b
cg09593767	Low_complexity	Low_complexity	G-rich
cg02905118	Simple_repeat	Simple_repeat	(CGGGG)n
cg16311883	LTR	ERVL-MaLR	MLT1C
cg25459280	LINE	L1	L1MC4a
cg20069939	LINE	L2	L2
cg16397563	LINE	L2	L2a
cg09284209	LTR	ERV1	LTR17
cg00020446	LTR	ERV1	LTR17
cg21435360	Other	Other	SVA_D
cg13409950	LTR	ERV1	LTR17
cg24306430	LTR	ERV1	LTR17
cg14210001	DNA	hAT-Tip100	MER115
cg00160962	LTR	ERV1	LTR8
cg17224596	SINE	MIR	MIR
cg18795205	LINE	L2	L2a
cg22739115	SINE	Alu	AluJo
cg02922902	LINE	L1	L1ME2
cg24125904	LINE	L1	L1ME2
cg02159654	LINE	L1	L1ME2
cg25098479	Simple_repeat	Simple_repeat	(TG)n
cg16178907	LINE	L1	L1MC4
cg16247207	LTR	ERVL	LTR40a
cg25463779	LINE	L1	L1MC4
cg10846775	LTR	ERVL-MaLR	MLT1C
cg13712197	LINE	L2	L2a
cg11197258	LINE	L2	L2a
cg24631609	LINE	L1	L1MB7
cg10283674	LINE	L1	L1MB7
cg10082088	LINE	L2	L2a
cg03821418	SINE	MIR	MIRb
cg04930596	LTR	ERVL-MaLR	MLT1C
cg07241090	LTR	ERVL-MaLR	MLT1C
cg08034663	DNA	hAT-Blackjack	MER63B
cg06881647	DNA	hAT-Blackjack	MER63B
cg12688542	LINE	L2	L2c
cg24446009	SINE	MIR	MIR
cg10597485	DNA	hAT-Charlie	MER30
cg00528779	LINE	L1	L1MD3
cg19350162	LTR	ERVL-MaLR	MLT1C
cg03507593	LINE	L1	L1MB7
cg14847626	LINE	L1	L1MB7
cg02666020	SINE	MIR	MIR
cg27505193	Simple_repeat	Simple_repeat	(CA)n
cg23128949	LTR	ERVL-MaLR	MLT1C
cg07928378	LINE	L1	L1MB5
cg16350126	LTR	ERVL-MaLR	MLT1A0
cg20978380	SINE	MIR	MIRb
cg01366470	SINE	MIR	MIR
cg07243762	SINE	MIR	MIRb
cg09719269	SINE	MIR	MIRb
cg26712943	LINE	L2	L2a
cg19660243	DNA	hAT-Charlie	Charlie16a
cg04829186	Simple_repeat	Simple_repeat	(CACG)n
cg10777361	Simple_repeat	Simple_repeat	(CACG)n
cg08762484	LINE	L1	L1MC4a
cg11147471	LINE	L2	L2a
cg11358741	LINE	L1	L1MC3
cg19325508	SINE	MIR	MIRb
cg19188370	LINE	L1	L1MB7
cg05931542	LINE	L1	L1MB7
cg22697821	LINE	L1	L1MB7
cg24769903	LTR	ERVL-MaLR	MLT1A0
cg13518524	LTR	ERVL-MaLR	MLT1A0
cg17968836	LTR	ERVL-MaLR	MLT1A0
cg20345569	LTR	ERVL-MaLR	MLT1A
cg01616394	DNA	hAT-Charlie	Charlie1
cg02807786	LINE	L2	L2b
cg00591597	SINE	MIR	MIR
cg11818127	LTR	ERVL-MaLR	MLT1C
cg14502319	LINE	L2	L2a
cg00524561	SINE	MIR	MIRb
cg13290254	SINE	MIR	MIRb
cg22491409	LINE	L1	L1MB4
cg08256175	DNA	TcMar-Mariner	HSMAR1
cg25316543	DNA	TcMar-Mariner	HSMAR1
cg18167946	LINE	L2	L2a
cg00958412	LTR	ERVL-MaLR	MLT1L
cg20748132	LINE	L2	L2b
cg20132581	DNA	hAT-Charlie	MER20
cg15635269	LINE	L1	L1MB7
cg18476778	LINE	L1	L1MB7
cg22139983	SINE	Alu	AluSz
cg00265769	DNA	hAT-Charlie	Charlie4z
cg13984040	DNA	hAT-Charlie	Charlie2b
cg15174393	DNA	hAT-Charlie	Charlie2b
cg12284769	LINE	L1	L1ME1
cg20313522	LTR	ERVL-MaLR	THE1B
cg10064325	SINE	Alu	AluJr
cg14849578	LINE	L1	L1MA8
cg25283432	LINE	L1	L1MA8
cg11192877	LINE	L1	L1ME3
cg16077536	LINE	L2	L2b
cg01347539	LINE	L1	L1MB5
cg03423228	LINE	L1	L1MB5
cg04141261	LINE	L1	L1MB5
cg23476025	LTR	ERVL-MaLR	MLT1D
cg17534092	DNA	hAT-Charlie	MER58B
cg12079885	LINE	L1	L1ME5
cg18036143	LTR	ERVL-MaLR	MLT1B
cg19509830	LINE	L1	L1MB5
cg15076328	LINE	L1	L1MB5
cg15573543	LINE	L1	L1MB5
cg03319070	LINE	L1	L1ME4a
cg10462093	Low_complexity	Low_complexity	GC_rich
cg02142767	Simple_repeat	Simple_repeat	(CGGGG)n
cg19358664	Simple_repeat	Simple_repeat	(CGGGG)n
cg16943612	LINE	L2	L2b
cg00379528	SINE	MIR	MIR
cg08729908	LINE	L1	L1MB3
cg07675647	LINE	L1	L1MB3
cg07381669	LTR	ERVL-MaLR	MLT1C
cg12095353	DNA	hAT-Charlie	MER5A
cg23559434	LINE	L2	L2a
cg07877257	tRNA	tRNA	tRNA-Asp-GAY
cg21125503	LINE	L2	L2a
cg05339414	SINE	MIR	MIRb
cg12243575	SINE	MIR	MIRb
cg02720442	SINE	MIR	MIRb
cg09850661	DNA	hAT-Charlie	MER5A
cg19893132	LINE	L2	L2a
cg21869315	LINE	L2	L2a
cg21673010	LINE	L1	L1M5
cg04226314	Simple_repeat	Simple_repeat	(CACG)n
cg19722888	SINE	Alu	AluJo
cg04984513	LINE	L1	L1MC5
cg02076642	LINE	L1	L1MC5
cg23954819	Low_complexity	Low_complexity	GC_rich
cg03455874	Low_complexity	Low_complexity	GC_rich
cg12869820	Low_complexity	Low_complexity	GC_rich
cg02465715	Low_complexity	Low_complexity	GC_rich
cg19511862	Low_complexity	Low_complexity	GC_rich
cg24441627	LINE	L2	L2a
cg02662180	SINE	Alu	AluSx
cg03861798	LINE	L1	L1MC4
cg24621371	SINE	Alu	AluY
cg15642754	LINE	L2	L2a
cg18810033	LTR	ERV1	MER4-int
cg05303448	LINE	L2	L2a
cg00649906	LINE	L2	L2a
cg20460709	SINE	Alu	AluSx3
cg22334618	SINE	Alu	AluSx1
cg26476844	SINE	MIR	MIRb
cg24740325	LTR	ERVL-MaLR	MSTB
cg26964704	LTR	ERVL-MaLR	MSTB
cg12247826	LINE	L1	L1MC4
cg26352502	LINE	L1	L1MC4
cg21564514	LINE	L1	L1MC4
cg25312822	LINE	L1	L1ME3C
cg25626298	LINE	L1	L1ME3C
cg06381879	LINE	L2	L2b
cg14860079	Simple_repeat	Simple_repeat	(CGG)n
cg10842913	LTR	ERVL	LTR16E2
cg02668233	LINE	L2	L2a
cg03611241	SINE	MIR	MIR
cg19992906	SINE	MIR	MIR
cg10308961	LINE	L2	L2a
cg05221326	LTR	ERVL	LTR16B1
cg01409554	LTR	ERV1	MER41B
cg20988573	LTR	ERV1	MER67C
cg18843595	DNA	hAT-Charlie	MER20B
cg07638009	Simple_repeat	Simple_repeat	(TG)n
cg25047618	LTR	ERVL-MaLR	MLT1L
cg21623115	LTR	ERV1	MER41C
cg22939345	SINE	MIR	MIRb
cg22135490	SINE	Alu	AluSq2
cg15054288	LTR	ERVL-MaLR	THE1B
cg13135437	LTR	ERVL-MaLR	THE1B
cg12400519	LTR	ERV1	MER41G
cg03823171	LINE	RTE	L4
cg16102024	LTR	ERVL	MER68
cg21752340	LTR	ERV1	LTR46
cg19787000	LTR	ERV1	LTR46
cg10656204	LTR	ERVL-MaLR	MLT1K
cg10948698	LTR	ERVL	LTR33A
cg20197130	LTR	ERV1	LTR12F
cg23250339	LTR	ERV1	LTR12F
cg04396850	LTR	ERV1	LTR12F
cg08288942	LTR	ERVL	MLT2B1
cg24307125	LTR	ERVL	LTR66
cg01629993	LTR	ERV1	LTR1
cg23537659	LTR	ERV1	LTR1
cg21604611	LTR	ERV1	LTR1
cg23445878	LTR	ERV1	LTR1
cg22933232	LTR	ERV1	LTR1
cg15929241	LINE	L1	L1PA8A
cg25097398	rRNA	rRNA	LSU-rRNA_Hsa
cg21733098	LTR	ERVL	ERV3-16A3_I-int
cg04569082	Simple_repeat	Simple_repeat	(CGGGG)n
cg13412154	SINE	Alu	AluSz
cg22427208	LTR	ERVL-MaLR	MLT1K
cg25499769	SINE	Alu	AluSz
cg13407231	LINE	L2	L2a
cg15646996	LTR	ERV1	MER4D1
cg09313140	LINE	L1	L1MA9
cg00227651	LTR	ERVL-MaLR	MLT1A0
cg23686123	LTR	ERVL	ERVL-E-int
cg13696466	LTR	ERV1	LTR12C
cg20562102	SINE	Alu	AluSg
cg19703614	LTR	ERV1	LTR12C
cg24689794	LTR	ERV1	LTR12C
cg19980192	LTR	ERV1	LTR12C
cg05852625	LINE	L2	L2a
cg16321450	SINE	Alu	AluSx1
cg14555736	SINE	MIR	MIR
cg24333364	SINE	MIR	MIRb
cg05855124	LINE	L1	L1MC4a
cg24802374	LINE	L1	L1MC4a
cg19793904	DNA	hAT-Blackjack	MER63A
cg16081499	LINE	L1	L1ME2z
cg22270914	DNA	hAT-Charlie	MER1A
cg17131095	LTR	ERVL	MER21C
cg10310119	LTR	ERVL	MER21C
cg10621315	LTR	ERVL	MER21C
cg04826413	SINE	MIR	MIRb
cg24301247	SINE	MIR	MIR3
cg15623519	DNA	hAT-Charlie	MER20
cg10643271	DNA	hAT-Charlie	MER20
cg19777783	DNA	hAT-Charlie	MER20
cg21041308	LTR	ERVL-MaLR	MLT1H2
cg25713370	SINE	Alu	AluSz
cg21559755	SINE	Alu	AluSx
cg11877382	Simple_repeat	Simple_repeat	(TG)n
cg03904128	LINE	L2	L2b
cg14016806	LTR	ERVL-MaLR	MLT1D
cg04144604	SINE	Alu	AluSc8
cg23801172	DNA	hAT?	MamRep1879
cg04873833	DNA	hAT-Blackjack	MER63B
cg15238831	LTR	ERVL-MaLR	THE1C
cg07925824	SINE	MIR	MIR
cg20124078	DNA	hAT-Charlie	MER5A
cg22967383	LTR	ERV1	MER41A
cg24770677	LTR	ERVL-MaLR	MLT1H
cg07854251	Simple_repeat	Simple_repeat	(TG)n
cg16533379	LINE	L1	L1MA9
cg03762258	LINE	L1	L1MA9
cg11496226	LINE	L1	L1MA9
cg14215369	LTR	ERVL-MaLR	THE1A
cg05742082	DNA	hAT	MamRep38
cg17718276	LTR	ERVL	LTR33
cg02767665	LTR	ERVL	MLT2B2
cg05479657	SINE	MIR	MIR
cg21903395	LTR	ERVL-MaLR	THE1C
cg07056260	LINE	L2	L2b
cg27463181	LINE	L2	L2b
cg23733052	DNA	hAT-Tip100	MER91C
cg07350016	LINE	L1	L1ME3B
cg17513770	LTR	ERVL-MaLR	MLT1A0
cg18180056	LTR	ERVL	MLT2B3
cg05498948	DNA	hAT-Charlie	MER113
cg07652954	LTR	ERVL-MaLR	MLT1J1
cg02563349	DNA	hAT-Charlie	Charlie8
cg13654797	DNA	hAT-Charlie	Charlie8
cg23858650	DNA	hAT-Charlie	Charlie8
cg02506248	DNA	hAT-Charlie	Charlie8
cg22912997	DNA	hAT-Charlie	Charlie8
cg06214997	DNA	hAT-Charlie	Charlie8
cg20901959	SINE	MIR	MIRb
cg12417603	SINE	MIR	MIRb
cg08968978	LINE	L1	L1MB5
cg22244286	LINE	L1	L1MB5
cg23585450	LINE	L1	L1MB5
cg20724168	LTR	ERVL	MLT2B1
cg06865363	LTR	ERVL	MLT2B1
cg23317499	LTR	ERVL	MLT2B1
cg19597170	LTR	ERVL-MaLR	MLT1C
cg08957733	LTR	ERVL-MaLR	MLT1C
cg03674465	LTR	ERVL-MaLR	MLT1C
cg17035266	Simple_repeat	Simple_repeat	(TG)n
cg15071923	LTR	ERVL	MLT2C1
cg06595653	LTR	ERVL-MaLR	MLT1D
cg06216988	LTR	ERVL-MaLR	MLT1D
cg02387675	LINE	L1	L1MB3
cg10105708	LINE	L1	L1MB3
cg18190417	LINE	L1	L1MB3
cg17822327	LINE	L1	L1MC1
cg23470380	LTR	ERV1	LTR12C
cg16095355	DNA	TcMar-Tigger	Tigger9b
cg13557582	DNA	TcMar-Tigger	Tigger9b
cg19740476	DNA	TcMar-Tigger	Tigger9b
cg06311795	LINE	L1	L1MB5
cg22345349	LINE	L1	L1MB5
cg25160899	LINE	L1	L1MB5
cg13861644	Simple_repeat	Simple_repeat	(CGGGG)n
cg27147004	Low_complexity	Low_complexity	G-rich
cg15606633	DNA	hAT-Charlie	MER5A
cg22203659	DNA	hAT-Charlie	MER102a
cg19599226	DNA	hAT-Charlie	MER102a
cg10809023	SINE	MIR	MIR
cg12901574	LINE	L1	L1MB7
cg05159290	LTR	ERVL-MaLR	MLT1C
cg04803676	LTR	ERVL-MaLR	MLT1K
cg23373401	LTR	ERVL-MaLR	MLT1K
cg06101079	LINE	L1	L1MA9
cg24007169	LINE	L1	L1MA9
cg22403469	LTR	ERVL	MER68B
cg06373816	Simple_repeat	Simple_repeat	(TG)n
cg03404485	LTR	ERVL	LTR82A
cg16201003	DNA	hAT-Charlie	MER5A
cg06100618	LINE	L2	L2a
cg15458996	LINE	L2	L2a
cg11785980	DNA	hAT-Charlie	MER1B
cg27481272	SINE	MIR	MIR
cg13513907	SINE	MIR	MIR
cg13380500	SINE	MIR	MIR
cg20532558	LINE	L1	L1MB5
cg25582105	LINE	L1	L1MB5
cg16101543	LINE	L1	L1MB5
cg20060185	LINE	L1	L1MB5
cg15402112	LINE	L1	L1MB5
cg02013918	LTR	ERV1	MER92B
cg24390820	SINE	MIR	MIRc
cg11715202	LTR	ERVL-MaLR	MLT1C
cg08822023	SINE	MIR	MIR
cg06893812	DNA	TcMar-Tigger	Tigger3b
cg00794174	DNA	TcMar-Tigger	Tigger3b
cg11839682	DNA	TcMar-Tigger	Tigger3b
cg19014368	DNA	TcMar-Tigger	Tigger3b
cg12256688	Simple_repeat	Simple_repeat	(GGGA)n
cg04070728	Simple_repeat	Simple_repeat	(CA)n
cg02140159	LINE	L1	L1MB1
cg26645761	LINE	L1	L1MB8
cg14921827	LTR	ERVL	LTR47A
cg01945508	LTR	ERVL	LTR47A
cg20980408	SINE	MIR	MIRb
cg05407909	SINE	MIR	MIRb
cg11639130	DNA	hAT-Tip100	Arthur1C
cg23194926	DNA	hAT-Tip100	Arthur1C
cg18439535	DNA	hAT-Charlie	MER103C
cg03785806	DNA	hAT-Charlie	MER103C
cg07367607	LINE	L1	L1MC5
cg08971063	LTR	ERVL	MER21C
cg16499834	SINE	Alu	AluJr
cg14551207	Simple_repeat	Simple_repeat	(CCCCG)n
cg19344878	LINE	L1	L1M7
cg12234174	LINE	L1	L1MC1
cg11189183	SINE	Alu	AluSx1
cg11360606	LINE	L1	L1ME1
cg22245792	SINE	Alu	AluJo
cg22775108	DNA	hAT-Charlie	MER5A
cg00032490	LINE	L2	L2b
cg27320674	LINE	L2	L2b
cg03792839	LINE	L1	L1MEf
cg26797898	Simple_repeat	Simple_repeat	(CA)n
cg01353907	Simple_repeat	Simple_repeat	(CA)n
cg25819846	SINE	MIR	MIRb
cg22377064	SINE	MIR	MIRb
cg00066668	Other	Other	SVA_D
cg07637599	Other	Other	SVA_D
cg16634951	SINE	Alu	AluSz
cg21170820	DNA	hAT-Charlie	MER58A
cg21174410	LINE	L1	L1MC4
cg23821003	Simple_repeat	Simple_repeat	(TG)n
cg13240326	LINE	L2	L2a
cg13321399	LINE	L1	L1MC4a
cg05375811	LINE	L1	L1MC4a
cg21046080	LTR	ERVL-MaLR	MLT1B
cg19499099	LINE	L1	L1ME3A
cg15542283	LINE	L1	L1ME3A
cg12156833	LINE	L1	L1ME3A
cg10893220	LINE	L1	L1ME3A
cg27162642	LINE	L1	L1ME3A
cg17154975	LINE	L1	L1ME3A
cg04471935	LINE	L2	L2a
cg15353923	LINE	L2	L2a
cg19520879	LTR	ERVL	LTR53
cg19889044	DNA	hAT-Charlie	MER1B
cg01832294	DNA	hAT-Charlie	MER1B
cg26938314	LTR	ERVL-MaLR	MLT1C
cg26259381	LTR	ERVL-MaLR	MLT1C
cg02773639	LINE	L2	L2a
cg08703038	DNA	hAT-Charlie	MER5A1
cg19464484	LTR	ERVL	MER76
cg23918130	LTR	ERVL	MER76
cg04829364	LTR	ERVL	MER76
cg24301724	LTR	ERVL-MaLR	MLT1K
cg18236862	LTR	ERVL-MaLR	MLT1E2
cg25768716	LINE	L1	L1M4
cg18810681	LTR	ERV1	MER65D
cg09481537	LTR	ERV1	MER65D
cg12592387	LTR	ERV1	MER65D
cg21110873	LTR	ERV1	LTR12C
cg23679376	LINE	L1	L1MC
cg27562357	LINE	L1	L1MC
cg09717146	LINE	L1	L1MC
cg23828814	LINE	L1	L1M7
cg26552067	LINE	L1	L1M7
cg26572839	LTR	ERVL-MaLR	MSTA
cg05756382	LTR	ERVL-MaLR	MSTA
cg00670552	LINE	L1	L1MA10
cg02477464	LTR	ERVL-MaLR	MLT1K
cg10016145	DNA	hAT-Tip100	MER91B
cg25676890	LINE	L1	L1ME1
cg02574805	LINE	L1	L1ME1
cg03527501	DNA	hAT-Charlie	MER58B
cg24480926	LTR	ERV1	LTR73
cg19683551	LINE	L1	L1MC
cg21447514	SINE	Alu	AluSg
cg14623910	LTR	ERVL	LTR16C
cg19880077	SINE	MIR	MIRb
cg00063040	Simple_repeat	Simple_repeat	(CGGTG)n
cg02517528	DNA	TcMar-Tigger	Tigger6a
cg06242599	LINE	L1	L1MD
cg15469394	LTR	ERV1	MER41D
cg02136201	LTR	ERV1	MER41D
cg27638509	LINE	L1	L1PB3
cg16871449	LINE	L1	L1PB3
cg03554925	LINE	L2	L2b
cg13241659	LINE	L1	L1M5
cg13609797	LINE	L1	L1M5
cg09590401	LINE	L1	L1M5
cg26089827	LINE	L1	L1ME1
cg07685606	LINE	L1	L1ME1
cg24533007	LINE	L2	L2a
cg15969890	DNA	hAT-Tip100	MER91B
cg00240719	SINE	MIR	MIR
cg12520772	DNA	hAT-Blackjack	MER63B
cg01683570	LINE	L1	L1MC4
cg02492170	LINE	L2	L2c
cg25971128	LINE	L1	L1ME2
cg09814354	LINE	L1	L1ME2
cg03550075	LINE	L1	L1ME2
cg01614703	LINE	L1	L1ME2
cg01854803	Low_complexity	Low_complexity	GC_rich
cg14775469	SINE	Alu	AluSx1
cg24416910	LINE	L1	L1MB8
cg19473428	LINE	L1	L1MB8
cg05976179	LINE	L1	L1PA3
cg10023749	LTR	ERV1	MER65-int
cg11704201	LTR	ERV1	MER65-int
cg07920381	LTR	ERV1	MER65-int
cg05188358	Low_complexity	Low_complexity	G-rich
cg20363838	Low_complexity	Low_complexity	G-rich
cg25390325	LTR	ERVL-MaLR	MLT1C
cg17135191	SINE	Alu	AluSx1
cg19693869	LINE	L2	L2a
cg10870917	LINE	L1	L1MC4
cg19351838	LINE	L1	L1MB3
cg08256406	LINE	L1	L1MB3
cg13328064	LTR	ERV1	LTR17
cg19771575	LTR	ERV1	LTR17
cg02057134	SINE	MIR	MIR
cg18081313	SINE	MIR	MIR
cg07199894	Simple_repeat	Simple_repeat	(CCCCG)n
cg13235087	SINE	Alu	AluSx1
cg18849213	Simple_repeat	Simple_repeat	(CTGGGG)n
cg24221398	Other	Other	SVA_D
cg12881105	Other	Other	SVA_D
cg27220070	SINE	Alu	AluJb
cg26147845	SINE	Alu	AluSz
cg07983453	SINE	Alu	AluSz
cg17227941	LINE	L1	L1MC4
cg02602268	LINE	L1	L1M5
cg17630044	LTR	ERVL-MaLR	MSTB1
cg00499723	LINE	L2	L2b
cg01763636	LINE	L2	L2b
cg21233252	LTR	ERVK	LTR13A
cg22166422	SINE	MIR	MIR
cg13542857	LINE	L1	L1PB4
cg00687812	LINE	L1	L1PB4
cg06601494	LINE	L1	L1PB4
cg08165875	LINE	L1	L1MB3
cg00642330	LTR	ERVK	LTR3A
cg13349462	LTR	ERVK	LTR3A
cg08330327	LTR	ERVK	LTR3A
cg00248776	LTR	ERVK	LTR3A
cg21131424	LINE	L1	L1MB8
cg13111501	LINE	L1	L1MB5
cg20591549	LINE	L1	L1MB5
cg02548198	LINE	L1	L1MB5
cg21508789	LTR	ERVL-MaLR	MLT1C
cg17855279	LTR	ERVL-MaLR	MLT1C
cg10600851	LTR	ERVL	LTR66
cg01025838	DNA	hAT-Charlie	MER5A
cg16375550	LINE	L2	L2
cg27451610	LINE	L2	L2
cg23916979	LINE	L2	L2
cg08087969	LINE	L2	L2
cg27301488	LINE	L1	L1M7
cg03209332	LINE	L1	L1M7
cg16385865	LINE	L1	L1M7
cg23508184	LTR	ERVL-MaLR	MLT1E2-int
cg09655546	LTR	ERVL-MaLR	MLT1E2
cg06532071	LINE	L1	L1M5
cg12384790	LTR	Gypsy	MamGypLTR3
cg10877031	LINE	L1	L1PA17
cg19736098	LTR	ERVL	MLT2B1
cg07736602	LTR	ERVL	MLT2B1
cg17083475	LINE	L2	L2a
cg21753682	DNA	hAT-Blackjack	MER94
cg20923696	DNA	TcMar-Mariner	HSMAR1
cg06369056	SINE	MIR	MIRb
cg12248652	DNA	hAT-Charlie	MER5A
cg04907218	LINE	L1	L1MB5
cg00461060	LINE	L1	L1MB5
cg03764818	SINE	Alu	AluSx
cg16319947	LTR	ERV1	MER4D1
cg23914694	LTR	ERV1	MER4D1
cg23311252	LINE	L2	L2a
cg13074634	LINE	L2	L2a
cg12021882	LTR	ERVL-MaLR	MLT1K
cg23158189	LINE	L1	L1M4
cg05483731	LINE	L1	L1M4
cg15358984	LINE	L1	L1M4
cg15159017	LTR	ERVL-MaLR	MLT1A0
cg20094279	LTR	ERVL	LTR33
cg14695497	DNA	hAT-Charlie	MER113
cg22149783	LINE	L1	L1ME2
cg19748840	LINE	L1	L1ME2
cg06995299	LINE	L1	L1ME2
cg01302436	LINE	L1	HAL1
cg06702891	LTR	ERVL-MaLR	MLT1C
cg06161550	SINE	MIR	MIRb
cg01074305	DNA	hAT-Charlie	MER5B
cg07151572	LTR	ERVL-MaLR	MLT1C
cg03961332	SINE	MIR	MIR
cg09254264	SINE	MIR	MIR
cg09930743	LTR	ERVL	MLT2B2
cg17811894	SINE	MIR	MIR
cg10940055	LTR	ERVL-MaLR	MLT1I
cg20837800	LTR	ERVL-MaLR	MLT1G3
cg22559426	Simple_repeat	Simple_repeat	(GCGTG)n
cg16725304	LTR	ERVL	MLT2D
cg01525916	LTR	ERVL	ERVL-int
cg00508950	LTR	ERVL	ERVL-int
cg04594233	LTR	ERVL	ERVL-int
cg23152742	LTR	ERVL-MaLR	MLT1C
cg19483405	DNA	TcMar-Tigger	MER82
cg25389393	DNA	TcMar-Tigger	MER82
cg06702718	DNA	TcMar-Tigger	MER82
cg24857295	DNA	TcMar-Tigger	MER82
cg00480481	LTR	ERVL-MaLR	MLT1K
cg14240993	SINE	Alu	AluJb
cg12102059	LTR	ERVL-MaLR	MLT1K
cg14798032	LINE	L2	L2a
cg10426234	LINE	L1	L1MC2
cg23143210	LINE	L1	L1MC2
cg24085801	LTR	ERVL-MaLR	MLT1L
cg25717470	LINE	L1	L1MB3
cg20901167	LINE	L1	L1MB3
cg08130329	LTR	ERV1	MER57B1
cg15882418	LTR	ERV1	MER57B1
cg19247398	LTR	ERV1	MER57B1
cg26256126	LTR	ERVL-MaLR	MLT1H
cg11905100	LTR	ERVL-MaLR	MLT1H
cg12591791	LTR	ERV1	MER66A
cg09052854	LTR	ERV1	MER66A
cg08022411	LTR	ERV1	MER66A
cg05855733	LTR	ERV1	LTR2C
cg13439030	LTR	ERV1	LTR2C
cg26489873	SINE	MIR	MIR
cg14702279	SINE	MIR	MIR
cg13574999	LTR	ERVL	LTR33
cg18772231	LINE	L1	L1MB2
cg07775468	SINE	MIR	MIRc
cg15962965	SINE	MIR	MIRc
cg18500906	LTR	ERVL-MaLR	MLT1I-int
cg04741728	Low_complexity	Low_complexity	G-rich
cg26524067	Low_complexity	Low_complexity	G-rich
cg26572905	LINE	L2	L2a
cg18162091	DNA	TcMar-Tigger	Tigger1
cg08634598	LTR	ERVL-MaLR	MLT1A1
cg03665089	LINE	L1	L1MEc
cg17310247	LINE	L1	L1MEc
cg00912164	LINE	L1	L1MEc
cg16794131	LINE	L1	L1MEc
cg21435101	LINE	L1	L1MEc
cg17566325	LTR	ERV1	LTR8
cg08534443	LTR	ERV1	LTR8
cg03147592	LTR	ERV1	LTR8
cg07562175	LINE	L1	L1MEg
cg02715879	LINE	L1	L1MA9
cg17756131	Simple_repeat	Simple_repeat	(CCTAA)n
cg00360256	LINE	L2	L2a
cg17152423	LINE	L2	L2a
cg20214067	LINE	L2	L2a
cg07050555	Simple_repeat	Simple_repeat	(CGGGG)n
cg19183325	Simple_repeat	Simple_repeat	(CGGGG)n
cg25350087	Simple_repeat	Simple_repeat	(CGGGG)n
cg08818195	Simple_repeat	Simple_repeat	(CGGGG)n
cg11228480	Simple_repeat	Simple_repeat	(CGGGG)n
cg01845583	Simple_repeat	Simple_repeat	(CGGGG)n
cg24182729	Simple_repeat	Simple_repeat	(CGGGG)n
cg16088107	Simple_repeat	Simple_repeat	(CGGGG)n
cg09125882	Simple_repeat	Simple_repeat	(CGGGG)n
cg00638090	Simple_repeat	Simple_repeat	(CGGGG)n
cg15282907	Low_complexity	Low_complexity	GC_rich
cg19705626	Low_complexity	Low_complexity	GC_rich
cg24847628	DNA	hAT-Charlie	MER5A
cg06834712	DNA	hAT-Charlie	MER5A
cg00688311	SINE	MIR	MIRc
cg07775147	SINE	MIR	MIR
cg19510206	SINE	MIR	MIR
cg10378521	SINE	MIR	MIR
cg25809722	Simple_repeat	Simple_repeat	(ATGGTG)n
cg00960772	LINE	L2	L2a
cg18535455	Simple_repeat	Simple_repeat	(CGGA)n
cg14651332	Simple_repeat	Simple_repeat	(CGGA)n
cg20531039	SINE	MIR	MIRb
cg13508767	SINE	MIR	MIRb
cg07813232	Simple_repeat	Simple_repeat	(TG)n
cg21274168	LINE	L1	L1MB7
cg17536039	DNA	TcMar-Tigger	Tigger2a
cg24462656	LINE	L1	L1M5
cg15432303	LINE	L1	L1MB5
cg18843258	LTR	ERVL-MaLR	MLT1A
cg07000643	LINE	L1	L1MC2
cg18833933	LINE	L1	L1MB3
cg12515485	LINE	L1	L1MB3
cg14019407	LINE	L1	L1MB3
cg09805252	LTR	ERV1	MER89
cg07529241	SINE	Alu	AluSz
cg02315111	LTR	ERV1	MER57C2
cg24480810	LINE	L1	L1MC4a
cg23545458	LINE	L1	L1MC4a
cg17341477	SINE	Alu	AluSp
cg18877514	SINE	Alu	AluJb
cg14833732	LINE	L1	L1M3
cg27485716	LINE	L1	L1M2
cg22316029	Simple_repeat	Simple_repeat	(TTGGGG)n
cg21782265	LINE	L2	L2a
cg09802308	Low_complexity	Low_complexity	G-rich
cg09624953	DNA	hAT-Charlie	MER3
cg05207611	SINE	Alu	AluSg4
cg16878027	LINE	L1	L1MD2
cg11795753	LTR	ERVL	MER21B
cg08716684	LTR	ERVL	MER21B
cg07827008	Low_complexity	Low_complexity	G-rich
cg16618634	Low_complexity	Low_complexity	G-rich
cg04013089	Simple_repeat	Simple_repeat	(CA)n
cg05394359	Simple_repeat	Simple_repeat	(CA)n
cg23322676	SINE	Alu	AluSx
cg15172381	LINE	L2	L2b
cg03425615	LINE	L1	L1MB7
cg06022607	snRNA	snRNA	U6
cg03506452	LINE	L1	L1ME1
cg19137098	Low_complexity	Low_complexity	C-rich
cg16482759	SINE	Alu	AluJo
cg23432930	SINE	Alu	AluJo
cg20535781	SINE	Alu	AluJo
cg11653336	LTR	ERV1	MER4D1
cg15337646	LTR	ERV1	MER4D1
cg02058924	LTR	ERV1	MER4D1
cg12499259	LTR	ERV1	HERVH-int
cg25114504	LTR	ERV1	HERVH-int
cg19663008	LTR	ERV1	HERVH-int
cg06346218	LTR	ERV1	HERVH-int
cg19127208	LTR	ERV1	HERVH-int
cg02392724	LTR	ERVL	LTR33
cg11807290	LINE	L1	L1MC4
cg20400795	LTR	ERV1	LTR12C
cg27572269	LTR	ERV1	LTR12C
cg17518884	LTR	ERVL	MER76-int
cg08422471	LTR	ERVL	MER76-int
cg09285114	LTR	ERVK	LTR14
cg27497699	LTR	ERVK	LTR14
cg03795157	LTR	ERV1	MER92B
cg22692213	SINE	Alu	AluJo
cg13700815	LTR	ERV1	LTR7B
cg20837171	LTR	ERV1	MER52A
cg12159028	LTR	ERVK	LTR13
cg05557027	LTR	ERVK	LTR13
cg09314833	LTR	ERVK	LTR13
cg07160246	LTR	ERVK	LTR13
cg04153241	LINE	L1	L1M5
cg07457739	LINE	L1	L1MCa
cg07919753	SINE	Alu	AluSc8
cg03540894	LTR	ERVL-MaLR	MSTC
cg01493567	LTR	ERV1	LTR45C
cg08622563	LINE	L1	L1MA9
cg12814019	LINE	L1	L1MA9
cg02334098	LINE	L1	L1PA10
cg06931695	SINE	Alu	AluY
cg03763344	LINE	L2	L2c
cg24324942	SINE	Alu	AluSz
cg05336067	LINE	L1	L1ME4a
cg02825610	SINE	Alu	AluSx1
cg26418826	DNA	hAT-Charlie	Charlie1a
cg14238722	LTR	ERVL-MaLR	MLT1A1
cg25341738	LTR	ERV1	HERV9-int
cg01313422	Other	Other	SVA_B
cg11362192	SINE	Alu	AluSg
cg27558133	LTR	ERV1	LOR1-int
cg24246174	LTR	ERV1	LTR17
cg07334926	LTR	ERV1	LTR12C
cg25014937	LTR	ERV1	LTR12C
cg25231670	LTR	ERV1	LTR12C
cg16389182	LTR	ERV1	LTR12C
cg21480902	LTR	ERV1	LTR12C
cg25448502	LTR	ERV1	LTR12E
cg11061559	LTR	ERV1	LTR12E
cg22605037	LTR	ERV1	LTR12E
cg17548932	LINE	L1	L1MB2
cg19947501	LTR	ERV1	MER61-int
cg26918935	SINE	MIR	MIR
cg16995606	SINE	MIR	MIR
cg05411056	LTR	ERVL-MaLR	MLT1A1
cg07122493	LINE	L1	L1MC4
cg11155992	LTR	ERV1	LTR12D
cg16016188	LTR	ERV1	LTR4
cg07111713	SINE	Alu	AluJb
cg08353090	LINE	L1	L1M1
cg01944530	LINE	L1	L1PA2
cg21385615	LINE	RTE	L4
cg11221656	Satellite	Satellite	HSAT5
cg14618186	Satellite	telo	REP522
cg06455190	LTR	ERVL	LTR16C
cg22646054	Satellite	telo	REP522
cg14769461	Satellite	telo	REP522
cg16671370	Satellite	centr	GSATX
cg17878139	Satellite	centr	GSATX
cg25631370	Satellite	centr	GSATX
cg21483702	LINE	L1	L1PA2
cg22937556	Satellite	telo	REP522
cg08508335	Satellite	telo	REP522
cg03220912	Satellite	telo	REP522
cg04162949	Satellite	telo	REP522
cg21626735	Satellite	telo	REP522
cg04103251	Satellite	telo	REP522
cg01872988	Satellite	telo	REP522
cg04202955	Satellite	telo	REP522
cg14083375	Satellite	telo	REP522
cg24828246	DNA	hAT-Charlie	MER58A
cg08756887	LTR	ERVL	LTR33
cg13162960	SINE	Alu	AluSx1
cg15263875	LINE	L1	L1PA2
cg03941975	SINE	MIR	MIRc
cg16622613	Low_complexity	Low_complexity	GC_rich
cg27111529	SINE	MIR	MIR
cg10432933	DNA	hAT-Charlie	MER1B
cg24614200	SINE	Alu	AluJr
cg10369444	LINE	L1	L1PA2
cg19950767	LINE	L1	L1ME3D
cg20791804	SINE	Alu	AluSq2
cg20857416	SINE	Alu	AluSx
cg08380150	SINE	Alu	AluJo
cg10051312	LTR	ERVK	HERVK9-int
cg01650618	SINE	Alu	AluJb
cg10312081	Simple_repeat	Simple_repeat	(CA)n
cg07468862	SINE	Alu	AluSc
cg22772180	LINE	L1	L1ME1
cg26659223	SINE	Alu	AluSx
cg02255104	SINE	Alu	AluSz
cg26262576	LTR	ERVL	MER21C
cg24766109	SINE	Alu	AluSx4
cg01402948	SINE	Alu	AluSz
cg24197734	LTR	ERV1	LTR12_
cg16267112	LTR	ERV1	LTR12_
cg08741809	SINE	Alu	AluSc
cg06890365	Low_complexity	Low_complexity	G-rich
cg22999268	Low_complexity	Low_complexity	G-rich
cg12876349	Low_complexity	Low_complexity	G-rich
cg06938191	SINE	Alu	AluSx
cg16030751	LINE	CR1	L3
cg19889376	LINE	L1	L1ME4a
cg26081071	SINE	Alu	AluJr
cg20812209	LTR	ERV1	MER50
cg03380759	LINE	L1	L1MB3
cg03689120	Low_complexity	Low_complexity	GC_rich
cg15936439	Low_complexity	Low_complexity	GC_rich
cg02771041	LTR	ERVL-MaLR	MSTD-int
cg26111887	LTR	ERV1	LTR12C
cg17989496	LINE	L1	L1MCc
cg01841471	LINE	L1	L1MC5
cg11284281	Simple_repeat	Simple_repeat	(CA)n
cg14716095	LTR	ERVL-MaLR	MLT1B
cg07638320	LINE	CR1	L3
cg16671238	LINE	CR1	L3
cg23485627	LINE	L1	L1M5
cg02402946	LINE	L1	L1ME3A
cg25578013	DNA	hAT-Charlie	Charlie8
cg16509445	SINE	Alu	AluSx
cg15741083	SINE	MIR	MIRb
cg13186648	SINE	Alu	AluJr
cg23775119	LTR	ERV1	LTR10F
cg27248581	SINE	Alu	AluSq2
cg01124810	LINE	L1	L1MB7
cg05844409	LTR	ERVK	HERVK9-int
cg05622300	LTR	ERVK	HERVK9-int
cg02476274	LTR	ERVK	HERVK9-int
cg04497786	LINE	L2	L2
cg27251720	LTR	ERV1	LTR12C
cg20694666	LINE	L1	L1M4c
cg00817396	LINE	L1	L1ME2
cg12895222	LINE	L1	L1MC1
cg11845168	LTR	ERVL	LTR33
cg01095406	SINE	Alu	AluSx3
cg07132926	SINE	Alu	AluSz
cg20627903	SINE	Alu	AluSq2
cg15800975	LTR	ERV1	LTR38
cg08822578	SINE	Alu	AluSz
cg06820859	SINE	Alu	FLAM_C
cg20902277	snRNA	snRNA	U6
cg05445090	SINE	Alu	AluY
cg19252369	SINE	Alu	AluSp
cg11192895	LINE	CR1	L3
cg20036711	SINE	Alu	AluSq
cg14195971	SINE	Alu	AluY
cg24565742	DNA	hAT-Tip100	ORSL
cg08870030	LINE	L1	L1MC5
cg07476236	LINE	L1	L1MC5
cg02473643	LTR	ERVK	MER11B
cg00644922	SINE	Alu	AluJb
cg23082003	LINE	L1	L1ME3B
cg08346664	LINE	L1	L1ME3B
cg14555669	LINE	L1	L1ME3A
cg11861406	SINE	Alu	AluSx1
cg16756389	Low_complexity	Low_complexity	GC_rich
cg08392142	LTR	ERVL	LTR57
cg05630517	LTR	ERVL	LTR57
cg15271029	LTR	ERVL-MaLR	MLT1C
cg14104700	LINE	L1	L1MA6
cg20013865	LINE	L1	L1MB3
cg23063374	SINE	MIR	MIR
cg21080246	Low_complexity	Low_complexity	GC_rich
cg04071097	Low_complexity	Low_complexity	C-rich
cg08763388	SINE	Alu	AluSz6
cg11686154	LTR	ERV1	MER49
cg09499262	SINE	Alu	AluY
cg11419814	SINE	MIR	MIRc
cg04226766	SINE	Alu	AluSp
cg23522840	SINE	Alu	AluYk4
cg22715697	LINE	L2	L2a
cg09394453	LTR	ERV1	LTR12_
cg08243401	DNA	TcMar-Tigger	MER44B
cg25597177	SINE	Alu	AluY
cg00923890	SINE	MIR	MIRb
cg13574449	SINE	MIR	MIRb
cg06770995	SINE	MIR	MIRb
cg23587199	SINE	MIR	MIR
cg19816059	LINE	L1	L1MEc
cg26015681	LTR	ERV1	MER4D
cg14670842	LTR	ERV1	LTR12E
cg08426940	LTR	ERV1	LTR12E
cg02470923	LTR	ERV1	LTR12E
cg02899710	LTR	ERV1	LTR12E
cg04130988	LTR	ERV1	LTR12E
cg21227771	LTR	ERV1	LTR12E
cg16784470	LTR	ERVL	MER21C
cg02673129	LTR	ERVL	MER21C
cg09955012	LINE	L2	L2b
cg27048388	SINE	MIR	MIRb
cg12964019	LTR	ERV1	LTR12C
cg07511098	LTR	ERV1	LTR12C
cg20116300	LTR	ERV1	LTR12C
cg25154059	DNA	TcMar-Tigger	Tigger2b_Pri
cg20149898	DNA	TcMar-Tigger	Tigger2b_Pri
cg12852407	SINE	Alu	AluSg
cg18081456	LTR	ERV1	LTR1
cg06485032	LTR	ERV1	LTR1
cg14413050	LTR	ERV1	LTR1
cg06755471	LTR	ERV1	LTR1
cg04826345	LTR	ERV1	LTR1
cg06331700	LINE	RTE	L4
cg14863944	LINE	L1	L1MB7
cg21071940	LINE	L1	L1PA3
cg10765171	Simple_repeat	Simple_repeat	(CGG)n
cg23041447	LTR	ERVL-MaLR	MLT1C
cg18071832	LTR	ERV1	MER52A
cg18840037	LTR	ERV1	MER52A
cg01191587	LTR	ERV1	MER52A
cg06092382	LTR	ERVK	LTR5_Hs
cg11277522	LINE	L1	L1MA6
cg09677938	SINE	MIR	MIR
cg14433248	Other	Other	SVA_D
cg22158476	Other	Other	SVA_D
cg25869628	LTR	ERV1	Harlequin-int
cg13292984	LTR	ERV1	Harlequin-int
cg17627427	SINE	Alu	AluY
cg06936946	LTR	ERV1	LTR12C
cg14128419	LINE	L1	L1ME1
cg17445273	LINE	L1	L1ME3C
cg11229975	LTR	ERVL	ERVL-B4-int
cg04444583	LTR	ERV1	LTR12C
cg17804048	LTR	ERV1	LTR12C
cg15874657	LTR	ERV1	LTR12C
cg17701107	LTR	ERV1	LTR12C
cg14217660	LTR	ERV1	LTR1
cg18246107	LINE	L1	L1PB3
cg05005706	LTR	ERV1	LTR12F
cg13989596	LTR	ERV1	LTR12F
cg03097147	LTR	ERV1	LTR12F
cg20789811	SINE	Alu	AluSx
cg03804556	LINE	L1	L1PA15
cg02074078	LINE	L1	L1PA15
cg07177306	LTR	ERVL	ERV3-16A3_I-int
cg27149875	DNA	TcMar?	MamRep137
cg13482861	DNA	TcMar-Tigger	Tigger12c
cg22155325	SINE	Alu	AluY
cg21042285	LINE	CR1	L3
cg14173442	SINE	MIR	MIRc
cg11647452	SINE	Alu	AluY
cg12242579	LTR	ERVL	MER74B
cg05977934	LTR	ERV1	LTR26
cg05439724	LINE	L1	L1MC4
cg09323835	SINE	MIR	MIR3
cg01809854	LINE	L2	L2a
cg17935708	DNA	TcMar-Tigger	MER2
cg22730675	SINE	Alu	AluSc8
cg25907853	LINE	L1	L1ME1
cg14791799	LINE	L2	L2a
cg25418870	LINE	L1	L1MEe
cg08161142	DNA	TcMar-Tigger	Tigger1
cg20644554	LTR	ERVL	MLT2B1
cg17843665	LINE	L1	L1MC4a
cg10764468	LTR	ERVL-MaLR	MLT1I
cg24199384	LINE	L2	L2
cg27621931	LINE	L2	L2a
cg18057306	LINE	L2	L2a
cg11142013	LINE	L2	L2a
cg17436805	Low_complexity	Low_complexity	GC_rich
cg15971157	LTR	ERVL-MaLR	MLT1C
cg03060603	LTR	ERVL-MaLR	MLT1C
cg11549848	LTR	ERVL-MaLR	MLT1C
cg15634776	SINE	MIR	MIR
cg22523074	LINE	L1	L1MB3
cg02406148	LINE	L1	L1MB3
cg23248205	LTR	ERVL-MaLR	MLT1J
cg12193345	Satellite	telo	REP522
cg20699157	Satellite	telo	REP522
cg09346823	Satellite	telo	REP522
cg26182313	LINE	L1	L1MEf
cg02106712	LINE	L1	L1MEf
cg06850315	LINE	L1	L1M4
cg01030598	LTR	ERVL-MaLR	MLT1C
cg12699648	SINE	MIR	MIR
cg10690439	LINE	CR1	L3
cg20138486	SINE	Alu	AluSg7
cg05300773	SINE	Alu	AluY
cg13812879	LTR	ERV1	LTR12D
cg21566513	LTR	ERV1	LTR12D
cg13562289	LTR	ERV1	LTR12D
cg13986498	LINE	L1	L1PA4
cg26012945	LINE	L1	L1M5
cg00887586	LINE	L1	L1M5
cg04290528	LTR	ERVL-MaLR	MLT1B
cg24855292	LTR	ERV1	LTR12C
cg12075849	LTR	ERV1	LTR12C
cg26621704	LTR	ERV1	LTR12C
cg09271065	SINE	Alu	AluSx1
cg20246990	LINE	L1	L1PA16
cg07833269	SINE	Alu	AluJr4
cg19586352	LINE	L1	L1MA3
cg16953753	LTR	ERV1	LTR12C
cg21139935	SINE	Alu	AluSx
cg10625568	SINE	Alu	AluY
cg03834906	SINE	Alu	AluSx1
cg14118062	DNA	hAT-Charlie	MER20
cg09913208	LINE	L2	L2a
cg08229058	DNA	TcMar-Tigger	MER2
cg21831927	SINE	Alu	AluY
cg03280759	LINE	L1	L1PA3
cg12006544	LINE	L1	HAL1
cg10379992	SINE	MIR	MIR
cg23435387	LTR	ERV1	LTR78B
cg17491031	LINE	L2	L2a
cg20029657	SINE	Alu	AluSz
cg04629247	DNA	hAT-Charlie	Charlie5
cg24872268	LTR	ERVK	LTR22A
cg22331840	LINE	L1	L1M4c
cg01263165	DNA	hAT-Charlie	MER5A1
cg12380458	SINE	Alu	AluY
cg22825550	SINE	Alu	AluJr
cg01199952	Satellite	Satellite	SUBTEL_sa
cg19092130	Simple_repeat	Simple_repeat	(CA)n
cg20139368	SINE	Alu	AluJb
cg14920808	LTR	ERV1	MER41C
cg05921316	SINE	Alu	AluJr
cg06463800	LTR	ERVL-MaLR	MLT1J1
cg19532402	LINE	L2	L2c
cg13555116	DNA	hAT-Charlie	MER20
cg24801023	DNA	hAT-Charlie	MER20
cg25585323	SINE	Alu	AluJb
cg01211124	LINE	L2	L2b
cg08368169	SINE	Alu	AluSc
cg00465739	LTR	ERV1	MER39
cg01669085	LINE	L1	L1MC4a
cg13096859	DNA	hAT-Charlie	MER58A
cg18869815	SINE	MIR	MIRc
cg05510976	LINE	L2	L2a
cg12565580	LINE	L1	L1MA6
cg25516742	DNA	TcMar-Tigger	Tigger4
cg20636249	Simple_repeat	Simple_repeat	(CA)n
cg25886382	Simple_repeat	Simple_repeat	(CG)n
cg15999636	SINE	Alu	AluSc
cg05279330	SINE	MIR	MIRc
cg27012920	SINE	Alu	AluJr
cg17588096	LTR	ERVL	ERV3-16A3_I-int
cg24946206	SINE	MIR	MIRc
cg12606391	LINE	L2	L2
cg02639111	DNA	hAT-Charlie	MER1B
cg08381562	LINE	L2	L2c
cg27468506	LINE	L2	L2a
cg22666598	LINE	CR1	L3
cg01934527	LINE	L1	L1MC2
cg23952644	Low_complexity	Low_complexity	GC_rich
cg02674639	LINE	L2	L2a
cg22291153	DNA	hAT-Charlie	MER103C
cg19505760	Other	Other	SVA_D
cg09236130	SINE	Alu	AluSx1
cg14339397	LTR	ERVL-MaLR	MLT1A0
cg15988287	LTR	ERVL	ERVL-E-int
cg11920264	SINE	Alu	AluSx
cg18046575	LINE	L2	L2b
cg05373792	SINE	MIR	MIRb
cg05244153	LTR	ERVL	LTR16A2
cg14380061	SINE	Alu	AluY
cg14258418	LINE	L1	L1MB4
cg01019355	LTR	ERVL-MaLR	MLT1F2
cg16678346	Low_complexity	Low_complexity	C-rich
cg01517521	Low_complexity	Low_complexity	C-rich
cg18000326	LTR	ERV1	LTR64
cg18973396	SINE	Alu	AluSp
cg23798471	LINE	L2	L2c
cg06242471	LTR	ERVL-MaLR	MLT1H
cg13548313	LTR	ERV1	LTR1
cg02565196	LTR	ERV1	LTR1
cg14222574	LTR	ERVL-MaLR	MLT1G3
cg10407646	LTR	ERV1	LTR1
cg17043624	LTR	ERV1	LTR1
cg25877436	SINE	Alu	FLAM_A
cg26772116	LINE	L2	L2a
cg26416766	SINE	Alu	AluSx3
cg10163329	LTR	ERV1	MER4E
cg11754897	Simple_repeat	Simple_repeat	(CCG)n
cg20591927	LTR	ERVL	ERVL-E-int
cg23019745	LINE	L2	L2a
cg14697268	LTR	ERV1	LTR1
cg19454239	LTR	ERV1	LTR1
cg09775930	SINE	MIR	MIRb
cg18535611	SINE	Alu	AluSp
cg14355581	LINE	L2	L2c
cg12679790	LTR	ERVL-MaLR	MLT1D
cg03818583	SINE	Alu	AluSq
cg25015652	SINE	Alu	AluY
cg16512795	SINE	Alu	AluSz
cg00782503	SINE	MIR	MIRc
cg01119104	srpRNA	srpRNA	7SLRNA
cg08116792	srpRNA	srpRNA	7SLRNA
cg03199005	srpRNA	srpRNA	7SLRNA
cg27209964	LTR	ERV1	MER52A
cg15456502	SINE	MIR	MIR
cg20227511	SINE	Alu	AluSx1
cg08055131	SINE	MIR	MIR3
cg20040863	DNA	TcMar-Tigger	MER6A
cg00182288	SINE	Alu	AluJr4
cg03830597	SINE	Alu	AluJr
cg14154441	LINE	L1	L1MA10
cg03421069	SINE	Alu	AluJb
cg17426969	DNA	TcMar-Tigger	Tigger15a
cg07999090	DNA	hAT-Charlie	MER5A1
cg00321115	SINE	Alu	AluSq
cg25154733	LTR	ERV1	MER4A1
cg10667166	LINE	L2	L2b
cg15978017	LTR	ERVL-MaLR	MSTB
cg11348599	LINE	CR1	L3
cg16185386	SINE	MIR	MIR3
cg00451105	Simple_repeat	Simple_repeat	(TTCA)n
cg10013343	Low_complexity	Low_complexity	C-rich
cg13568992	LINE	L2	L2b
cg07162826	SINE	MIR	MIRb
cg11564275	SINE	MIR	MIRb
cg21861953	SINE	MIR	MIRb
cg15806588	LTR	ERVL-MaLR	MLT1J2
cg20956594	SINE	MIR	MIRb
cg04821933	LINE	L2	L2a
cg00859193	SINE	MIR	MIRc
cg21514086	Low_complexity	Low_complexity	GC_rich
cg22888967	LTR	ERV1	MER90a
cg17588723	LINE	L1	L1PB1
cg24639246	LTR	ERVL	LTR16E1
cg04446455	Low_complexity	Low_complexity	G-rich
cg21831467	LTR	ERV1	MER67B
cg07790085	LINE	L2	L2b
cg23509128	LINE	L1	L1MC4
cg00252121	LTR	ERVL-MaLR	MLT1A0
cg02628858	LINE	L1	L1PA7
cg03729035	LINE	L1	L1PB1
cg05122437	SINE	MIR	MIR
cg15003482	SINE	MIR	MIRb
cg19928703	SINE	MIR	MIRc
cg00953201	DNA	TcMar-Tigger	Tigger15a
cg08634721	Low_complexity	Low_complexity	GC_rich
cg22117688	LINE	L2	L2
cg18356743	SINE	Alu	AluSg
cg14449209	SINE	Alu	AluSq
cg09502831	SINE	MIR	MIRb
cg13481239	LTR	ERV1	LTR8A
cg18147395	LINE	L2	L2b
cg26737232	LTR	ERVL	MLT2B3
cg26950568	LTR	ERV1	LTR36
cg20353088	LTR	ERV1	MER31-int
cg08631887	LTR	ERVL-MaLR	MLT1D
cg25504607	SINE	MIR	MIRb
cg11757352	LINE	L2	L2
cg13571599	LINE	L2	L2
cg21670717	SINE	MIR	MIR3
cg03796122	LINE	L1	L1PA3
cg02639958	Other	Other	SVA_D
cg12697237	SINE	Alu	AluSc
cg05146409	LINE	RTE-BovB	X3_LINE
cg01146324	Unknown	Unknown	UCON28c
cg08859309	LINE	L2	L2c
cg06524165	LINE	L2	L2c
cg12286415	LINE	L2	L2c
cg24933856	SINE	Alu	AluJo
cg02712464	LTR	ERVL	LTR67B
cg16754346	SINE	Alu	AluSg
cg25215594	LINE	L1	L1MC4a
cg06369155	LINE	CR1	L3
cg22277154	LINE	L2	L2b
cg26328502	DNA	hAT-Charlie	MER112
cg23594709	DNA	hAT-Charlie	Charlie19a
cg21030160	DNA	hAT-Charlie	Charlie1b
cg17601191	LTR	ERVL	ERV3-16A3_LTR
cg12017061	LINE	L2	L2c
cg09102260	SINE	Alu	AluSc
cg13306478	LINE	L2	L2c
cg24366665	SINE	MIR	MIRb
cg10766030	DNA	hAT	MER53
cg16921529	Other	Other	SVA_D
cg10420075	LTR	ERVL	MER21B
cg22412680	LTR	ERVL-MaLR	MLT1L
cg09527515	LTR	ERV1	LTR12_
cg22436634	LTR	ERV1	LTR12C
cg14486291	LTR	ERV1	LTR12C
cg01558215	LINE	L2	L2c
cg19630478	LINE	L1	L1MEg
cg01734284	LINE	L2	L2b
cg18351683	LINE	L1	L1PA17
cg03797380	LINE	L1	L1PA17
cg12373003	LINE	L2	L2
cg02613601	LTR	ERV1	LTR12C
cg16659202	LTR	ERV1	LTR8A
cg15948377	DNA	hAT-Charlie	Charlie2b
cg21222187	LTR	ERVL-MaLR	MLT1N2
cg12345382	DNA	TcMar-Tigger	Tigger4
cg18780243	DNA	hAT-Charlie	Charlie13b
cg25376651	LINE	L2	L2c
cg24990494	Simple_repeat	Simple_repeat	(CGG)n
cg12491368	LINE	L2	L2c
cg16512060	LINE	L2	L2b
cg21253130	SINE	MIR	MIR
cg22708087	LINE	L2	L2c
cg17329393	LINE	L2	L2c
cg03558949	LINE	L2	L2b
cg11448807	DNA	hAT-Charlie	MER102a
cg05815042	SINE	Alu	AluSx
cg22682213	DNA	hAT-Charlie	MER3
cg25497877	DNA	hAT-Charlie	MER3
cg23628297	SINE	Alu	AluSc8
cg03777697	LINE	L1	HAL1
cg06935361	SINE	Alu	AluJr
cg00785980	LINE	CR1	L3
cg17867471	LTR	ERVL-MaLR	MLT1H1
cg11008571	SINE	MIR	MIR
cg13760807	Low_complexity	Low_complexity	GC_rich
cg11294084	Low_complexity	Low_complexity	GC_rich
cg09725202	LINE	L1	L1M5
cg17994441	LTR	ERV1	MER4B
cg12079279	LINE	L1	L1MEd
cg07360644	SINE	Alu	AluSq2
cg14145477	Low_complexity	Low_complexity	G-rich
cg05116906	Low_complexity	Low_complexity	G-rich
cg05619586	LINE	CR1	L3
cg02915865	SINE	Alu	AluSz6
cg24469742	LINE	L2	L2c
cg24113534	LINE	L2	L2c
cg15234627	SINE	MIR	MIRc
cg08071391	SINE	Alu	AluSx1
cg15786732	LTR	ERV1	LTR12C
cg07402303	SINE	Alu	AluY
cg22044024	LTR	ERVL-MaLR	MSTB1
cg10352205	LTR	ERVL-MaLR	MLT1M
cg10674293	DNA	hAT-Charlie	MER102b
cg18210275	LTR	ERV1	LTR12C
cg13686648	LTR	ERV1	LTR12C
cg09520794	LTR	ERV1	LTR12C
cg05815363	DNA	TcMar-Tigger	MER2
cg24492140	LINE	L2	L2a
cg24254120	LINE	L2	L2a
cg03678710	LTR	ERVL	LTR16C
cg10311417	LINE	L1	L1ME2
cg19457121	LINE	L1	L1PA3
cg10920817	LTR	ERVL	ERVL-E-int
cg21150108	DNA	hAT-Tip100	MER45C
cg16601590	LINE	L2	L2c
cg15283287	LTR	ERV1	LTR12_
cg23300961	LTR	ERV1	LTR12_
cg16164144	LTR	ERVL-MaLR	MLT1G1
cg10633648	LINE	L2	L2c
cg04944266	Simple_repeat	Simple_repeat	(CAG)n
cg05125220	LTR	ERVL-MaLR	MLT1K
cg09269090	LTR	ERVL-MaLR	MLT1K
cg19364538	LTR	ERV1	MER90a
cg18830373	LTR	ERVL-MaLR	MLT1L
cg05623392	LINE	L2	L2c
cg13652338	LTR	ERVL-MaLR	MLT1G1-int
cg09505337	LINE	L2	L2b
cg13669476	LTR	ERV1	LTR43
cg04415610	LINE	L2	L2
cg12646800	LINE	L2	L2c
cg16621560	LINE	L2	L2c
cg25874148	SINE	MIR	MIRb
cg21504345	LTR	ERV1	MER57E1
cg24452588	Other	Other	SVA_B
cg03667040	LINE	L1	L1PA2
cg22123865	LINE	L2	L2a
cg08380164	LINE	CR1	L3
cg25414209	SINE	MIR	MIRb
cg07636865	LTR	ERVL-MaLR	MLT1A0
cg26822330	LTR	ERVL-MaLR	MLT1G1
cg01703390	LTR	ERVL	MLT2B4
cg11583802	DNA	hAT-Charlie	Charlie2a
cg04610375	LTR	ERVL	LTR80B
cg19712291	LTR	Gypsy?	LTR85a
cg13486491	SINE	MIR	MIR3
cg09410612	SINE	MIR	MIR3
cg24100475	LINE	L2	L2c
cg08215918	Low_complexity	Low_complexity	GC_rich
cg24334591	Low_complexity	Low_complexity	GC_rich
cg00282249	Low_complexity	Low_complexity	GC_rich
cg05089090	Low_complexity	Low_complexity	GC_rich
cg23687560	SINE	Alu	AluSq2
cg22075222	LINE	L2	L2a
cg17155818	SINE	MIR	MIRb
cg24598495	LINE	L1	L1MC4
cg24527466	DNA	TcMar-Tigger	MER44C
cg18543428	LTR	ERVL-MaLR	MSTD
cg15318532	Low_complexity	Low_complexity	GC_rich
cg15488822	Low_complexity	Low_complexity	GC_rich
cg09690219	SINE	Alu	AluSz6
cg23803208	LTR	ERV1	LTR1
cg12613775	LTR	ERV1	LTR1
cg11755020	LTR	ERV1	LTR1
cg14168755	Simple_repeat	Simple_repeat	(TG)n
cg12760327	Low_complexity	Low_complexity	GC_rich
cg23429638	DNA	hAT	MER53
cg01999787	DNA	hAT	MER53
cg08210300	SINE	Alu	AluSx1
cg07405257	DNA	hAT-Charlie	MER5B
cg16306219	SINE	Alu	AluSg
cg09434115	SINE	MIR	MIRb
cg10343391	SINE	MIR	MIRb
cg22717525	LTR	ERVL-MaLR	MLT1I
cg19272349	SINE	MIR	MIRb
cg25047058	LINE	L1	L1PA2
cg06962373	LINE	L1	L1PA15-16
cg12340381	LINE	L1	L1PA3
cg14468932	SINE	MIR	MIR
cg00636982	LINE	L2	L2
cg08149548	DNA	hAT-Charlie	Charlie18a
cg13826718	LTR	ERVL	MER74A
cg03704215	LTR	ERVL-MaLR	MLT1C
cg01097963	SINE	MIR	MIRc
cg19263575	LINE	L1	L1PA3
cg21358429	LINE	L1	L1PA3
cg26582723	LTR	ERV1	LTR1D
cg17657820	LTR	ERVL	LTR16A
cg24292650	LINE	L1	L1MC3
cg22937571	LINE	L1	L1MC3
cg03138282	LTR	ERVL	MLT2C1
cg24289524	LTR	ERV1	LTR9
cg14924041	LINE	L2	L2b
cg01871595	SINE	MIR	MIR3
cg11155374	LINE	L2	L2b
cg05380910	Simple_repeat	Simple_repeat	(CA)n
cg21166380	LINE	L2	L2a
cg03712843	LINE	L2	L2a
cg03626085	LINE	L2	L2a
cg02683929	DNA	hAT-Charlie	MER58A
cg14156149	LINE	L2	L2
cg18817831	LINE	L2	L2c
cg04093208	LTR	ERVL	MER21C
cg05099186	LINE	L2	L2c
cg01475397	LTR	ERVL	LTR82A
cg01300495	SINE	MIR	MIRc
cg07463400	LINE	L2	L2
cg10337540	SINE	MIR	MIR
cg02710723	LTR	ERVL-MaLR	MLT1J
cg19095267	LTR	ERVL-MaLR	MLT1J
cg22053565	LINE	L1	L1MB8
cg14180343	LTR	ERV1	LTR10F
cg09331166	SINE	MIR	MIR
cg25209294	LINE	L1	L1PA2
cg16239694	LTR	ERVL-MaLR	MLT1D
cg05236731	LTR	ERVL-MaLR	MLT1D
cg13750802	LINE	L2	L2c
cg04064327	LINE	L2	L2c
cg26226408	LINE	L2	L2c
cg03932305	LINE	L2	L2a
cg26707718	SINE	MIR	MIR
cg25560145	LTR	ERVL-MaLR	MSTB
cg21818901	LINE	L1	L1MC5
cg09958940	SINE	MIR	MIRb
cg09792463	LINE	L2	L2a
cg06592160	LINE	CR1	L3
cg19078226	SINE	Alu	AluSq
cg01237853	SINE	Alu	AluSq2
cg21794665	LINE	L1	L1MEe
cg16399360	SINE	Alu	AluJo
cg20706620	LINE	L1	L1PA2
cg25780806	LINE	L1	L1PA2
cg13460389	DNA	hAT-Charlie	MER5A
cg11546933	SINE	MIR	MIR3
cg04762397	SINE	MIR	MIR3
cg07352174	DNA	hAT-Charlie	Charlie4z
cg15709536	DNA	hAT-Charlie	Charlie4z
cg00054572	SINE	Alu	AluSx
cg06567155	SINE	Alu	AluJr
cg10328297	DNA	hAT-Charlie	MER5A1
cg08932994	Other	Other	SVA_D
cg15611131	SINE	Alu	AluSz
cg14924160	SINE	Alu	AluSg
cg16047994	SINE	Alu	AluSz6
cg12568368	SINE	Alu	AluSx1
cg00915663	DNA	hAT-Charlie	Charlie1a
cg25214823	SINE	Alu	FRAM
cg07908654	LINE	L2	L2a
cg21258821	SINE	Alu	AluJo
cg11844743	SINE	MIR	MIRb
cg05567813	LTR	ERVL-MaLR	MSTB
cg21012266	LTR	ERV1	LOR1-int
cg05895453	SINE	Alu	AluJb
cg09084477	SINE	Alu	AluJb
cg11637704	LINE	L1	L1ME2
cg14338451	LTR	ERVL-MaLR	MLT1F
cg26301777	SINE	Alu	AluSc
cg07725527	SINE	Alu	AluJr
cg12601059	LTR	ERVL	LTR16C
cg17411792	LINE	L1	L1ME3C
cg15771511	LTR	ERV1	HERVE-int
cg01029934	LTR	ERV1	HERVE-int
cg21865926	LTR	ERV1	HERVE-int
cg19255660	Satellite	Satellite	SATR1
cg14221970	Satellite	Satellite	SATR1
cg15391307	Satellite	Satellite	SATR1
cg18464039	Satellite	Satellite	SATR1
cg21619885	Satellite	Satellite	SATR1
cg08868447	Satellite	Satellite	SATR1
cg22415810	Satellite	Satellite	SATR1
cg21088159	Satellite	Satellite	SATR1
cg14455170	Satellite	Satellite	SATR1
cg25532201	Satellite	Satellite	SATR2
cg00697358	SINE	Alu	AluSx1
cg06871646	Satellite	Satellite	SATR2
cg18008086	Satellite	Satellite	SATR1
cg14496523	Satellite	Satellite	SATR1
cg16907049	LTR	ERV1	LTR2C
cg10278931	LTR	ERV1	LTR2C
cg24286613	tRNA	tRNA	tRNA-Glu-GAG
cg13521672	Low_complexity	Low_complexity	GC_rich
cg03094481	SINE	MIR	MIRb
cg12421110	DNA	hAT-Charlie	Charlie15a
cg09244312	SINE	MIR	MIRc
cg01406836	Other	Other	SVA_B
cg11861206	Other	Other	SVA_B
cg27231166	LTR	ERV1	LTR48B
cg16122145	DNA	TcMar-Tigger	MER6A
cg14367513	SINE	Alu	AluYb8
cg00661205	SINE	Alu	AluJr
cg06505703	LTR	ERVL-MaLR	THE1B
cg04570228	LTR	ERVL	LTR16E2
cg26617690	LTR	ERVL-MaLR	MLT1J
cg03022732	Low_complexity	Low_complexity	G-rich
cg10892324	Low_complexity	Low_complexity	G-rich
cg00674995	LTR	ERVL-MaLR	MLT1H1
cg07583851	SINE	MIR	MIRb
cg20572967	LINE	L1	L1MB8
cg12578287	Simple_repeat	Simple_repeat	(CGG)n
cg01952012	LINE	L2	L2c
cg23990682	LINE	L1	L1MC4
cg10588503	LTR	ERV1	LTR78
cg01477959	LTR	ERV1	LTR78
cg15464226	LTR	ERV1	LTR78
cg02634441	LINE	L2	L2b
cg24222324	LINE	L2	L2c
cg10274453	LTR	ERVL-MaLR	MLT1J
cg02990705	SINE	MIR	MIRc
cg25433674	LINE	L1	L1MEg
cg23516630	SINE	MIR	MIRc
cg09307070	LTR	ERV1	HERVH-int
cg23115487	LTR	ERV1	MER49
cg17116694	Other	Other	SVA_F
cg17400905	LTR	ERV1	LTR78
cg13771225	DNA	hAT-Charlie	MER20
cg12190416	SINE	Alu	AluSc8
cg00131557	SINE	Alu	AluSx
cg19182537	LINE	L2	L2c
cg08475721	LTR	ERV1	LTR17
cg15177551	LTR	ERV1	LTR17
cg07326288	LTR	ERVL	LTR16A
cg22318792	LINE	L2	L2a
cg04837597	LTR	ERVL	LTR16D1
cg08776855	LINE	L2	L2a
cg20471877	SINE	MIR	MIR3
cg22946959	SINE	MIR	MIR
cg17055804	LINE	L2	L2c
cg21817450	LTR	ERVL-MaLR	MLT1C
cg26135831	LINE	L2	L2c
cg04362315	SINE	Alu	AluSp
cg13644852	Simple_repeat	Simple_repeat	(CG)n
cg13222706	LTR	ERV1	LTR48B
cg02332769	LINE	L1	L1MDa
cg10177813	DNA	TcMar-Tigger	Tigger13a
cg27311397	DNA	TcMar-Mariner	MADE1
cg14210620	Simple_repeat	Simple_repeat	(CGAGG)n
cg19180546	Simple_repeat	Simple_repeat	(CGAGG)n
cg21566278	LINE	L2	L2b
cg22103266	SINE	Alu	AluJo
cg10286900	LINE	L1	L1MC4
cg27208012	LINE	L1	L1PA2
cg11650298	DNA	hAT-Charlie	Charlie17a
cg26620900	LINE	L2	L2
cg26390541	DNA	hAT-Charlie	Charlie19a
cg13341441	SINE	Alu	AluY
cg07108714	SINE	MIR	MIRb
cg19362426	DNA	hAT-Charlie	MER102a
cg04308040	LINE	CR1	X6B_LINE
cg11764442	LTR	ERVL	MER21B
cg09590147	LTR	ERV1	LTR12C
cg21468932	LTR	ERVL	MLT2B2
cg22497575	LTR	ERV1	LTR78B
cg11122148	Low_complexity	Low_complexity	GC_rich
cg04671914	SINE	Deu	AmnSINE1
cg17853132	LTR	ERV1	LTR12
cg14182730	LTR	ERVL-MaLR	MSTD
cg23672211	LTR	Gypsy	MamGypLTR3
cg03272170	LTR	ERVL-MaLR	MLT1G1
cg16944820	tRNA	tRNA	tRNA-Glu-GAG_
cg05586911	LINE	L2	L2b
cg10101783	SINE	Alu	AluSx
cg05091585	LINE	L2	L2c
cg25729094	LINE	L2	L2a
cg10777000	DNA	TcMar-Tigger	Tigger1
cg22539738	SINE	Alu	AluSx3
cg08930878	SINE	MIR	MIR
cg16568571	LINE	L2	L2b
cg00313876	LINE	L2	L2b
cg06923775	SINE	Alu	AluSx1
cg15571725	LTR	ERVL-MaLR	MLT1L
cg10520500	LTR	ERV1	LTR1D
cg12113448	RNA	RNA	7SK
cg01179769	SINE	Alu	AluSx
cg21839620	SINE	Alu	AluSx
cg23141629	DNA	hAT-Tip100	Zaphod2
cg25939203	SINE	Alu	AluSz
cg05878535	DNA	hAT-Charlie	Charlie7
cg07433982	SINE	Alu	AluSq
cg11164713	SINE	Alu	AluJo
cg22112340	SINE	Alu	AluSx1
cg09131012	SINE	Alu	AluY
cg09540002	SINE	Alu	AluSx1
cg25740640	DNA	hAT-Blackjack	MER63D
cg26579073	SINE	Alu	AluY
cg07322678	Low_complexity	Low_complexity	GC_rich
cg06102790	Low_complexity	Low_complexity	GC_rich
cg14498074	Low_complexity	Low_complexity	GC_rich
cg07590544	SINE	Alu	AluSx1
cg27375012	SINE	Alu	AluSp
cg18753962	SINE	MIR	MIRc
cg06172950	LINE	L1	L1MC3
cg03014495	LTR	ERV1	MER41C
cg12894250	LINE	L2	L2c
cg25481672	LINE	L2	L2a
cg04990609	LINE	L1	L1PA2
cg08547427	LINE	L1	L1PA2
cg08423667	LTR	ERV1	LTR45C
cg18004003	SINE	MIR	MIR3
cg02856462	SINE	MIR	MIRc
cg05187700	DNA	TcMar-Tigger	MER82
cg24312843	LINE	L1	L1MC4a
cg02216780	SINE	MIR	MIRb
cg23619808	Low_complexity	Low_complexity	CT-rich
cg17070113	Low_complexity	Low_complexity	CT-rich
cg09789239	DNA	hAT-Blackjack	MER63B
cg14433609	SINE	Alu	FAM
cg17793608	SINE	MIR	MIRb
cg08944986	DNA	TcMar-Tigger	Tigger12c
cg03172971	Other	Other	SVA_C
cg04728413	Other	Other	SVA_C
cg20062806	Other	Other	SVA_C
cg25827710	LINE	CR1	Plat_L3
cg24211406	SINE	MIR	MIRb
cg14973892	DNA	hAT-Charlie	MER58A
cg03643433	SINE	Alu	AluSq
cg20864734	SINE	Alu	AluSq
cg20864734	LINE	L2	L2a
cg19077761	SINE	Alu	AluSq2
cg09842196	LINE	L2	L2
cg21342761	LTR	ERV1	LTR28
cg10314857	Satellite	Satellite	SATR2
cg02234672	Satellite	Satellite	SATR1
cg12884510	SINE	Alu	AluSx
cg04579095	Simple_repeat	Simple_repeat	(CCG)n
cg23249336	Simple_repeat	Simple_repeat	(CCG)n
cg06473578	SINE	MIR	MIR
cg22338300	LINE	L2	L2c
cg25477334	SINE	Alu	AluSz
cg01131395	LINE	L2	L2c
cg16503053	LINE	L2	L2a
cg18845718	SINE	MIR	MIR
cg05699739	DNA	hAT-Charlie	MER20
cg22770916	LTR	ERVL-MaLR	MLT1G
cg26950475	SINE	Alu	AluJr
cg07075299	SINE	MIR	MIRb
cg09394608	SINE	MIR	MIRb
cg25512742	LINE	L1	L1MEc
cg25989556	LTR	ERVL	LTR16C
cg15617853	LTR	ERVL	LTR40b
cg09005448	LTR	ERV1	LTR12
cg10466351	LTR	ERV1	LTR12
cg10792625	DNA	TcMar-Tigger	Tigger6a
cg07842635	LTR	ERVL-MaLR	MLT1I
cg10785153	LINE	CR1	L3
cg18026416	LTR	ERVL-MaLR	MLT1J1
cg05823812	LTR	ERV1	MER57B2
cg02192281	LTR	ERV1	MER57B2
cg17533142	LINE	L1	L1ME3
cg25340973	SINE	MIR	MIRb
cg08280787	LINE	L2	L2a
cg06437740	LTR	ERV1	LTR7
cg07707072	LTR	ERV1	LTR7
cg02200725	LINE	L1	L1PB2
cg05969306	SINE	Alu	AluSx1
cg27269570	LTR	ERV1	LTR8
cg06136472	LINE	L2	L2a
cg11335664	DNA	hAT-Charlie	Charlie1b
cg17132719	LINE	L2	L2c
cg03331853	SINE	Alu	AluY
cg08643852	Unknown	Unknown	MamRep605
cg25515140	DNA	TcMar-Mariner	HSMAR2
cg08008141	SINE	Alu	AluJb
cg23861480	LINE	L1	L1MC1
cg14925260	Simple_repeat	Simple_repeat	(CCCCCG)n
cg05567726	SINE	Alu	AluSx1
cg19473653	SINE	MIR	MIRb
cg13221796	SINE	MIR	MIRb
cg17419299	SINE	MIR	MIRb
cg05026473	SINE	MIR	MIR
cg07880715	LINE	L1	L1MA9
cg07297964	SINE	Alu	AluSq2
cg08778908	SINE	Alu	AluSx
cg21512370	LINE	L1	L1PA7
cg03126694	LTR	ERVL-MaLR	MSTB
cg25540028	LTR	ERVL-MaLR	MSTB
cg00268831	LTR	ERVL-MaLR	MSTB
cg02552250	LINE	L2	L2a
cg09829263	LINE	L2	L2a
cg17533550	SINE	Alu	AluJb
cg20405809	LTR	ERV1	LTR1D
cg03278564	LTR	ERV1	LTR15
cg25468212	LINE	L1	L1MA5
cg21586223	LINE	L2	L2
cg06038701	SINE	Alu	AluSq
cg18236297	SINE	Alu	AluSq
cg06322064	SINE	Alu	AluSq
cg08312690	LINE	L2	L2b
cg03255417	LINE	L1	L1PBb
cg20676788	SINE	MIR	MIRc
cg10741568	LINE	L2	L2
cg10107929	Low_complexity	Low_complexity	GC_rich
cg12159213	LINE	L1	L1ME3B
cg17300237	LTR	ERV1	MER4D1
cg10726765	SINE	MIR	MIR
cg02043329	LINE	L1	L1M2
cg04213841	LINE	L2	L2a
cg20798249	SINE	MIR	MIRb
cg07894497	DNA	TcMar-Tigger	Tigger16a
cg22727432	DNA	TcMar-Tigger	Tigger3a
cg14704078	SINE	MIR	MIRb
cg04874511	SINE	MIR	MIR
cg01617920	LINE	L2	L2a
cg02210115	SINE	MIR	MIR
cg00467160	LINE	L1	L1PA16
cg00689330	LINE	L1	L1MEe
cg21030312	LINE	L1	L1MEe
cg23036613	LINE	L1	HAL1
cg17148379	SINE	Alu	AluSg
cg22924269	SINE	Alu	AluSg
cg14933246	SINE	MIR	MIRb
cg03074579	LINE	L2	L2c
cg00521048	Low_complexity	Low_complexity	GC_rich
cg25065097	SINE	MIR	MIR3
cg23202729	SINE	Alu	AluJo
cg27266491	SINE	Alu	AluJb
cg09599653	SINE	Alu	AluSg
cg11952595	SINE	Alu	AluSx
cg24125767	SINE	Alu	AluJb
cg10632144	LTR	ERV1	LTR12E
cg09126720	LTR	ERV1	LTR12E
cg20399252	LTR	ERV1	PABL_A
cg22587509	SINE	Alu	AluJb
cg05041382	Low_complexity	Low_complexity	GC_rich
cg03274654	LINE	L2	L2a
cg24255796	SINE	Alu	AluSq
cg19885001	DNA	hAT-Charlie	Charlie4z
cg11912948	DNA	hAT-Charlie	MER102a
cg19544767	LTR	ERVL-MaLR	MLT1J
cg04520693	LINE	L1	L1ME3F
cg15562212	LTR	ERV1	LOR1-int
cg07979579	SINE	Alu	AluY
cg11279404	SINE	Alu	AluSq2
cg17395513	SINE	Alu	AluSc8
cg21521949	SINE	Alu	AluYc
cg23223978	SINE	MIR	MIRb
cg00135815	SINE	MIR	MIRb
cg13212435	SINE	MIR	MIR
cg02344698	LTR	ERVL?	LTR89
cg09116520	SINE	Alu	AluJb
cg00843117	LINE	L2	L2a
cg04945335	LINE	L1	L1MA9
cg17976839	LTR	ERVL-MaLR	MLT1J
cg17092935	DNA	hAT-Charlie	MER103C
cg27089079	SINE	Alu	AluJr
cg07917052	LINE	L1	L1M2c
cg05867762	SINE	MIR	MIR3
cg07095091	LTR	ERV1	LTR12C
cg03722184	DNA	hAT-Charlie	MER103C
cg15699243	LINE	L2	L2c
cg18412721	LTR	ERVL-MaLR	MLT1K
cg00730348	DNA	TcMar-Tigger	MER44B
cg00278131	Low_complexity	Low_complexity	GC_rich
cg05750394	Low_complexity	Low_complexity	GC_rich
cg01060358	Low_complexity	Low_complexity	GC_rich
cg26256420	LINE	L1	L1PA2
cg24821554	SINE	MIR	MIR
cg21752578	LTR	ERVL-MaLR	MLT1J
cg06677120	LTR	ERV1	HERVH-int
cg21518287	LTR	ERV1	HERVH-int
cg23619338	DNA	TcMar-Tigger	MER2
cg18428563	Simple_repeat	Simple_repeat	(CACG)n
cg10454248	Simple_repeat	Simple_repeat	(CACG)n
cg10713773	Low_complexity	Low_complexity	GC_rich
cg10046212	SINE	MIR	MIR
cg06907588	LTR	ERV1	LTR9
cg15686202	LTR	ERVL-MaLR	MLT1H
cg18701807	DNA	hAT-Charlie	MER3
cg27032905	DNA	hAT-Blackjack	MER63A
cg04103645	LINE	L2	L2c
cg08099418	DNA	TcMar-Tigger	MER2
cg26776551	LINE	L2	L2b
cg21028785	LINE	L2	L2b
cg21938521	LINE	L2	L2c
cg08028037	Low_complexity	Low_complexity	GC_rich
cg20840706	Low_complexity	Low_complexity	GC_rich
cg00165067	LTR	ERV1	MER52A
cg24674269	SINE	MIR	MIR3
cg07436820	DNA	TcMar-Tigger	Tigger7
cg27467282	SINE	MIR	MIR
cg10877241	LTR	ERVL-MaLR	MLT1N2
cg22767461	LINE	L2	L2a
cg17153876	SINE	Alu	AluJo
cg03268012	SINE	MIR	MIR
cg07285641	SINE	MIR	MIR
cg03114442	Low_complexity	Low_complexity	GC_rich
cg18997137	LINE	CR1	L3
cg16096766	LINE	CR1	L3
cg08127694	LINE	L1	L1MA9
cg12318152	LINE	L1	L1MA9
cg05482395	LTR	ERVL	MER21C
cg20011208	LTR	ERVL-MaLR	THE1A
cg14716311	LINE	L2	L2c
cg14391023	Other	Other	SVA_D
cg19097551	Other	Other	SVA_D
cg04041447	DNA	hAT-Charlie	MER20B
cg23605278	DNA	hAT-Charlie	MER20B
cg20510745	DNA	hAT-Charlie	MER20B
cg01798661	DNA	hAT-Charlie	Charlie2b
cg09841203	LTR	ERV1	LTR26E
cg21938123	LTR	ERV1	LTR26E
cg01345727	LTR	ERVL-MaLR	MLT1D
cg12277225	LTR	ERVL-MaLR	MLT1D
cg12861503	LTR	ERVL-MaLR	MLT1D
cg27065979	LTR	ERVL-MaLR	MLT1D
cg06906869	LTR	ERVL-MaLR	MLT1D
cg00595898	SINE	Alu	AluJb
cg02024925	SINE	Alu	AluY
cg07351592	LINE	L1	L1PA14
cg10515950	LINE	L1	L1MA4A
cg03953086	SINE	Alu	AluJo
cg23304279	LTR	ERVL	MER77
cg15964159	LINE	L1	L1ME3A
cg09174741	LTR	ERV1	LTR12C
cg24582137	LTR	ERV1	LTR12C
cg06999791	LTR	ERV1	LTR12C
cg12018777	SINE	Alu	AluSx3
cg23721425	DNA	TcMar-Tc2	MER104
cg24577699	LTR	ERVL	MER77
cg24527452	LTR	ERVL	MER77
cg10247061	LINE	L1	L1MA4A
cg20709203	Simple_repeat	Simple_repeat	(CAGCC)n
cg02215357	SINE	Alu	AluSx3
cg21000165	SINE	Alu	AluSx3
cg04649441	SINE	Alu	AluSq10
cg16462528	SINE	Alu	AluSx
cg19083474	LINE	L1	L1MC4a
cg05493770	Other	Other	SVA_B
cg20606340	Other	Other	SVA_B
cg26272616	LTR	ERV1	LTR12C
cg11915635	LTR	ERV1	LTR12C
cg04134069	LTR	ERV1	LTR12C
cg16667687	LTR	ERV1	LTR12C
cg18151270	LTR	ERV1	LTR12C
cg26945039	LTR	ERV1	LTR12C
cg07202976	LINE	L2	L2c
cg07063171	LINE	L2	L2c
cg11326793	LINE	L2	L2a
cg20039073	SINE	Alu	AluJo
cg06870073	LINE	L2	L2a
cg10246520	SINE	Alu	AluJb
cg11894687	LINE	CR1	L3b
cg06636431	SINE	MIR	MIR
cg14495209	LINE	L2	L2a
cg02777369	LTR	ERV1	LTR12C
cg06159375	LINE	L2	L2c
cg00743629	LTR	ERVL-MaLR	MLT1H
cg16753685	LTR	ERVL	MER21C
cg14430614	LTR	ERVL	MER74B
cg20384628	DNA	hAT-Charlie	MER5A1
cg14420000	LINE	L1	L1PA8A
cg24470332	LINE	L1	L1M1
cg16673052	DNA	hAT-Charlie	MER117
cg06529264	LTR	ERV1	LTR12D
cg09708598	LTR	ERV1	LTR12D
cg19092045	LTR	ERV1	LTR12D
cg26017043	Satellite	Satellite	SATR1
cg13862630	Satellite	Satellite	SATR1
cg18817396	LTR	Gypsy	MamGypLTR1a
cg21816456	LINE	L1	L1ME1
cg13328067	LINE	L1	L1HS
cg06312221	LTR	ERV1	LTR12C
cg13622068	LTR	ERV1	LTR12C
cg10551809	DNA	TcMar-Tigger	Tigger3a
cg20845494	LTR	ERV1	LTR29
cg10522358	LTR	ERV1	LTR19C
cg09880847	LTR	ERV1	LTR17
cg13080336	LTR	ERV1	LTR17
cg06192058	LTR	ERV1	HERV17-int
cg09999353	LTR	ERVL	ERVL-E-int
cg14642414	LINE	L1	L1MA4
cg15444735	LINE	L1	HAL1
cg02874768	LINE	L1	L1M2
cg05902527	LTR	ERV1	MER4D
cg24175561	LTR	ERVL	HERVL74-int
cg20203210	LTR	ERVL-MaLR	MSTA-int
cg03349905	LTR	ERV1	LTR12D
cg15677271	LTR	ERV1	LTR12D
cg23817132	DNA	hAT-Tip100	Arthur1
cg19362740	LTR	ERV1	MER4A
cg23354260	LTR	ERV1	LTR12C
cg23952253	LTR	ERV1	LTR12C
cg25816806	LTR	ERV1	LTR12C
cg12726014	LTR	ERV1	MER52A
cg14362323	LTR	ERV1	MER52A
cg11953079	SINE	Alu	AluJo
cg10426482	SINE	Alu	AluJo
cg24747539	SINE	Alu	AluJo
cg09431370	SINE	Alu	AluJo
cg17454427	LTR	ERV1	LTR12C
cg22590527	LTR	ERV1	LTR12C
cg01911400	LTR	ERV1	LTR12C
cg08714076	LINE	L1	L1M1
cg08866608	Simple_repeat	Simple_repeat	(TG)n
cg12525512	LTR	ERV1	LTR12C
cg20803549	LTR	ERV1	LTR12C
cg16532362	LINE	L1	L1PA2
cg27496179	LINE	L1	L1PA2
cg19497424	LTR	ERV1	LTR12C
cg02989645	LTR	ERV1	LTR12D
cg25896603	LTR	ERV1	LTR12D
cg12995149	LTR	ERV1	LTR12C
cg14252130	LTR	ERV1	LTR12C
cg26155504	LTR	ERV1	LTR12C
cg20423484	LTR	ERV1	LTR12C
cg08236018	LTR	ERV1	LTR12C
cg09671187	LTR	ERVL-MaLR	MSTC
cg13726828	LTR	Gypsy	LTR81C
cg16824035	LTR	ERV1	LTR12C
cg25514992	LTR	ERV1	LTR12C
cg11345210	LTR	ERVL	MER21C
cg11345210	SINE	Alu	AluY
cg26306530	DNA	hAT-Charlie	MER5A1
cg19431235	LINE	L2	L2c
cg03658604	SINE	MIR	MIRb
cg16589545	LINE	L1	L1MC4
cg23599634	LINE	L2	L2a
cg24564576	LTR	ERVL-MaLR	MSTA
cg06757356	DNA	hAT-Charlie	MER5A
cg01899581	SINE	MIR	MIR
cg01479738	LTR	ERVL	MER21A
cg20365687	LINE	L1	L1MD1
cg26356683	LTR	ERV1	HERV30-int
cg19745934	LTR	ERV1	HERV30-int
cg03593908	LTR	ERV1	LTR30
cg12603650	SINE	Alu	AluY
cg10579624	LTR	ERVK	LTR13
cg22496450	SINE	Alu	FLAM_A
cg00532659	SINE	Alu	AluSg
cg12603632	LTR	ERVL-MaLR	MLT1J2
cg23645052	LINE	L2	L2a
cg20672264	LTR	ERV1	MER31B
cg11800577	LTR	ERV1	HERVH-int
cg26341086	LTR	ERV1	HERVH-int
cg17358422	Satellite	Satellite	SATR1
cg18784855	Satellite	Satellite	SATR1
cg04626915	LINE	L1	L1PA16
cg12171394	LTR	ERV1	LTR12E
cg08438164	LTR	ERV1	LTR12E
cg26480584	LTR	ERVL-MaLR	MSTB1
cg17797514	LTR	ERV1	LTR17
cg01230784	LTR	ERV1	LTR17
cg09367879	LTR	ERV1	LTR17
cg06357999	LTR	ERVL-MaLR	MSTB-int
cg05425833	LTR	ERV1	MER61-int
cg10453777	LTR	ERV1	MER61-int
cg25543578	Satellite	Satellite	SATR1
cg20382920	Satellite	Satellite	SATR1
cg05775032	Satellite	Satellite	SATR1
cg25914476	Satellite	Satellite	SATR1
cg21169357	Satellite	Satellite	SATR1
cg11921111	LTR	ERVL	LTR16A
cg11796578	LINE	L1	L1M1
cg14597726	LTR	ERV1	LTR12C
cg17843563	LTR	ERV1	LTR12C
cg05878103	LTR	ERVL	MER76-int
cg24306422	LINE	L1	L1PA16
cg11023992	LINE	L1	L1MCa
cg08460629	LINE	L1	L1MDa
cg11049961	LINE	L2	L2
cg08284319	LINE	L1	L1PA5
cg01634410	LINE	L1	L1M4b
cg21398435	LINE	L1	L1M4b
cg02221622	LINE	L1	L1MDa
cg20897026	LTR	ERV1	HERVE-int
cg00910319	LINE	L1	L1PBb
cg21157721	LTR	ERV1	MER52A
cg14073046	LTR	ERV1	MER52A
cg06648539	LTR	ERV1	MER52A
cg25915758	LTR	ERV1	LTR12C
cg03979166	LTR	ERV1	MER4B
cg05471881	LTR	ERVL	LTR40a
cg06040882	LINE	L1	L1MB8
cg08344297	LTR	ERV1	MER52D
cg21963320	LTR	ERV1	MER52D
cg04951804	LTR	ERV1	MER52D
cg00603225	LTR	ERV1	LTR12C
cg07861329	LTR	ERV1	LTR1
cg25780735	LINE	L1	L1P4a
cg04845047	LTR	ERV1	MER57B1
cg14851194	LTR	ERV1	LTR1D
cg03693403	DNA	hAT-Charlie	MER5A1
cg15585332	SINE	Alu	AluSz
cg13859183	LTR	ERV1	LTR12C
cg10096351	LTR	ERV1	LTR12C
cg20390826	LTR	ERV1	LTR12C
cg23453618	LTR	ERV1	LTR12C
cg25631436	LINE	L1	L1PA2
cg15706776	LINE	L2	L2a
cg26086939	DNA	TcMar-Tigger	Tigger7
cg15401505	SINE	MIR	MIR
cg09526356	LTR	ERVL	LTR50
cg18494043	LTR	ERVL	LTR50
cg25745945	LTR	ERVL-MaLR	MSTB1
cg20449382	LTR	ERV1	LTR60
cg07457918	LINE	L1	L1PA2
cg07132100	LTR	ERVL-MaLR	MLT1D
cg02258920	LTR	ERV1	LTR27B
cg13855666	LTR	ERV1	LTR27B
cg19434748	LTR	ERV1	LTR12C
cg08051445	LTR	ERV1	LTR12C
cg27180961	Satellite	Satellite	SATR1
cg22233547	Satellite	Satellite	SATR1
cg25844366	Satellite	Satellite	SATR1
cg21373616	Satellite	Satellite	SATR1
cg16754145	LTR	ERV1	LTR12C
cg11917288	LTR	ERV1	LTR12C
cg12708689	LTR	ERV1	LTR12C
cg26947543	LTR	ERVL	MER54A
cg23289021	LTR	ERVL	MLT2B1
cg12798311	LINE	L1	L1MD3
cg18586262	LTR	ERV1	LTR27B
cg13331937	LTR	ERV1	HERV17-int
cg12236505	LTR	ERV1	HERV17-int
cg06492706	LINE	L1	L1PA17
cg09121152	LTR	ERVL	MER54A
cg02157802	LINE	L2	L2c
cg19694453	LTR	ERVL	LTR50
cg03604077	LTR	ERV1	LTR9
cg08208598	LTR	ERV1	LTR12C
cg08638999	LTR	ERV1	LTR12C
cg17910380	LTR	ERV1	LTR12C
cg23670121	LTR	ERV1	LTR12C
cg18542613	LINE	L2	L2b
cg12776754	LINE	CR1	L3
cg17253835	LTR	ERVL-MaLR	MLT1D
cg04545942	DNA	TcMar-Tigger	Tigger15a
cg00809453	LINE	L1	L1PA3
cg19565241	LINE	L1	L1PA3
cg11759293	LINE	L2	L2a
cg09338033	Low_complexity	Low_complexity	GC_rich
cg14924131	SINE	MIR	MIR
cg15847775	LINE	L1	L1PA2
cg07088430	LINE	L1	L1PA2
cg00686159	DNA	hAT-Charlie	MER58A
cg26656387	SINE	MIR	MIR
cg01037020	LINE	L2	L2a
cg22738770	DNA	TcMar-Tigger	Tigger13a
cg00350914	SINE	Alu	AluSz
cg09622504	Simple_repeat	Simple_repeat	(CGGGGG)n
cg03274669	LINE	L2	L2
cg23318020	LINE	L2	L2a
cg18577167	SINE	MIR	MIRc
cg05274503	LINE	L1	L1PA3
cg19071460	LINE	L1	L1HS
cg07752079	LINE	L1	L1HS
cg26981311	LTR	ERVL-MaLR	MLT1J-int
cg21404448	DNA	TcMar-Tigger	MER2
cg09429391	LTR	ERV1	LTR12C
cg26469220	DNA	hAT-Charlie	MER1B
cg18030732	LTR	ERV1	LTR12C
cg09267402	LTR	ERV1	LTR12C
cg08275631	LTR	ERV1	LTR12C
cg18162767	LINE	L1	HAL1
cg23811512	LINE	L2	L2
cg09999984	LTR	ERV1	LTR1B
cg08704660	DNA	hAT-Blackjack	MER94
cg06230513	LINE	L2	L2c
cg12074375	LTR	ERV1	LTR12C
cg08231130	LTR	ERV1	LTR12C
cg14578366	LINE	L2	L2a
cg11575942	LTR	ERVL-MaLR	MLT1E2
cg16094155	SINE	Alu	AluY
cg09342320	Simple_repeat	Simple_repeat	(CGG)n
cg01531495	Simple_repeat	Simple_repeat	(CGG)n
cg07830652	Simple_repeat	Simple_repeat	(CGG)n
cg09899665	Simple_repeat	Simple_repeat	(CGG)n
cg22783258	SINE	Alu	AluY
cg24198463	SINE	Alu	AluY
cg22227965	LINE	L2	L2a
cg14575741	DNA	hAT-Charlie	MER20
cg18757541	LINE	L2	L2a
cg09415720	DNA	TcMar-Tigger	Tigger3b
cg04336178	LTR	ERVL-MaLR	THE1B
cg09841972	DNA	hAT-Charlie	MER20
cg19052128	SINE	MIR	MIR
cg02427330	SINE	MIR	MIR3
cg14612748	LINE	L2	L2c
cg07851374	DNA	hAT-Blackjack	MER81
cg03507085	LTR	ERV1	LTR12C
cg18213043	LTR	ERV1	LTR12C
cg17258727	Other	Other	SVA_B
cg09940741	Other	Other	SVA_B
cg01407447	LTR	ERV1	LTR78
cg05392949	DNA	hAT-Charlie	Charlie4z
cg09999673	LINE	L1	HAL1
cg08506585	LTR	ERVL-MaLR	MSTA
cg05961272	LTR	ERVL-MaLR	MLT1C
cg17889439	DNA	TcMar-Tigger	Tigger2
cg18990874	DNA	TcMar-Tigger	Tigger2
cg07971596	LTR	ERVL	MER68B
cg24456639	LTR	ERV1	LTR65
cg00770636	Low_complexity	Low_complexity	GC_rich
cg02947424	Low_complexity	Low_complexity	GC_rich
cg22952787	SINE	MIR	MIR
cg02397552	RNA	RNA	7SK
cg11582226	LTR	ERV1	LTR8
cg18011803	SINE	Alu	AluJb
cg24844777	SINE	MIR	MIRb
cg11911128	LINE	L1	L1MEf
cg09009788	LTR	ERVL	LTR16A
cg01063243	Simple_repeat	Simple_repeat	(CCG)n
cg10617396	SINE	Alu	AluSx
cg16611858	LTR	ERV1	LTR12C
cg26389381	SINE	Alu	AluJb
cg13121377	Other	Other	SVA_F
cg13277393	Other	Other	SVA_F
cg03825670	Other	Other	SVA_F
cg07077476	Simple_repeat	Simple_repeat	(CGG)n
cg07409656	Simple_repeat	Simple_repeat	(CGG)n
cg11361121	Simple_repeat	Simple_repeat	(CGG)n
cg17607368	Simple_repeat	Simple_repeat	(CGG)n
cg09144905	LINE	L1	HAL1
cg19359940	DNA	TcMar-Tigger	Tigger9b
cg12055422	LTR	ERVL	MER74C
cg24785726	DNA	hAT-Charlie	MER5A
cg08983760	LTR	ERV1	Harlequin-int
cg18003135	LTR	ERV1	Harlequin-int
cg22154447	LTR	ERV1	LTR2
cg06106063	LINE	L2	L2a
cg13937208	LINE	L1	L1MA10
cg25641745	SINE	Alu	AluSx1
cg20280258	LINE	L2	L2
cg19497031	Simple_repeat	Simple_repeat	(CCG)n
cg21838488	SINE	Alu	AluSz
cg21964662	SINE	Alu	AluJb
cg07726423	LINE	L1	L1MA6
cg06016577	LTR	ERV1	MER4D1
cg15582315	LTR	ERV1	LTR12C
cg05397362	LTR	ERV1	LTR12C
cg24941469	LTR	ERV1	LTR12C
cg13955206	SINE	MIR	MIRc
cg12650565	DNA	TcMar	MamRep1161
cg19211853	LTR	ERV1	MER50-int
cg16969872	LTR	ERV1	MER50-int
cg07303017	LTR	ERVL-MaLR	MLT1A1
cg02519222	DNA	hAT-Charlie	Charlie17a
cg26277599	LINE	L2	L2a
cg03111629	LTR	ERVL	ERV3-16A3_LTR
cg20867475	LTR	ERV1	LTR12C
cg05389247	LTR	ERV1	LTR12C
cg00812096	LINE	L2	L2b
cg03010009	SINE	MIR	MIRb
cg09015280	SINE	MIR	MIRc
cg25596783	LINE	L1	L1M7
cg01711850	LINE	L1	L1PA2
cg00750481	Simple_repeat	Simple_repeat	(CA)n
cg13791594	LTR	ERV1	LTR12C
cg09833785	Low_complexity	Low_complexity	G-rich
cg16615339	LTR	ERV1	LTR12C
cg12901689	LTR	ERV1	LTR12C
cg05062550	LTR	ERV1	LTR12D
cg18445718	LTR	ERVL-MaLR	MLT1I
cg07736415	LTR	ERV1	PABL_A
cg23186823	LTR	ERVL-MaLR	MLT1C
cg25871696	LTR	ERV1	LTR12C
cg02474890	LTR	ERV1	LTR12C
cg14977190	LTR	ERVL	MER21C
cg12343380	LTR	ERV1	LTR7
cg05331252	LINE	L1	L1PA2
cg05384887	LTR	ERVL	MLT2A2
cg18873792	LTR	ERVK	LTR13A
cg10384201	LTR	ERVL-MaLR	MLT1J
cg18215217	Low_complexity	Low_complexity	T-rich
cg17682740	LTR	ERV1	HERVH-int
cg07436896	SINE	MIR	MIR
cg22822779	LTR	ERV1	MER67C
cg07217789	LTR	ERV1	LTR12C
cg05467447	LTR	ERV1	LTR12C
cg21755487	LTR	ERV1	LTR12D
cg18072522	LTR	ERV1	LTR12D
cg22083073	LTR	ERV1	LTR12D
cg00116558	LINE	L1	L1PA2
cg22655154	LTR	ERV1	LTR12C
cg09507585	Other	Other	SVA_B
cg09922604	LTR	ERV1	LTR12D
cg08571347	LTR	ERV1	LTR12D
cg27452082	LTR	ERV1	LTR12D
cg09875385	LTR	ERV1	LTR12D
cg06823324	LTR	ERV1	LTR12D
cg25454681	LTR	ERV1	LTR12D
cg08367643	SINE	MIR	MIRb
cg04814317	LINE	L1	L1PA12
cg21275368	LINE	L1	L1MEc
cg02851575	LTR	ERV1	LTR12C
cg06777796	LTR	ERV1	LTR12C
cg11857256	LTR	ERV1	MER52A
cg18186574	LTR	ERV1	MER52A
cg22798287	LTR	ERV1	MER52A
cg07608498	LTR	ERV1	MER52A
cg27326683	LTR	ERV1	MER52A
cg25457007	LTR	ERV1	MER52A
cg25734463	Unknown	Unknown	MamRep605
cg23868719	LTR	ERVL	MLT2C2
cg17967577	Simple_repeat	Simple_repeat	(CCCCG)n
cg26117186	LTR	ERVL-MaLR	MLT1K
cg17284383	Other	Other	SVA_D
cg05591196	LTR	ERV1	LTR12C
cg06531870	LTR	ERV1	MER92C
cg01685923	LTR	ERV1	LTR1B
cg16451673	LTR	ERV1	LTR1B
cg07324101	LTR	ERV1	LTR1B
cg07421068	LINE	L1	L1PA2
cg24393084	DNA	hAT-Charlie	MER1B
cg03871717	DNA	hAT-Charlie	MER1B
cg07641965	SINE	Alu	AluSc
cg17083685	LINE	L1	HAL1
cg27289227	LTR	ERV1	LTR12C
cg07060261	SINE	Alu	AluSp
cg18685745	LTR	ERV1	LTR12C
cg03634397	LTR	ERV1	LTR12C
cg04806936	LTR	ERV1	LTR12C
cg24945223	LTR	ERV1	LTR12C
cg02813741	LTR	ERV1	LTR12C
cg00509057	SINE	Alu	AluY
cg26245936	LINE	L2	L2a
cg18893596	LTR	ERVL-MaLR	THE1D
cg25308542	Low_complexity	Low_complexity	GC_rich
cg08999807	Simple_repeat	Simple_repeat	(CGGGG)n
cg06186301	Simple_repeat	Simple_repeat	(CGGGG)n
cg09896445	Simple_repeat	Simple_repeat	(CGGGG)n
cg22782268	Simple_repeat	Simple_repeat	(CGGGG)n
cg06601475	Simple_repeat	Simple_repeat	(CGGGG)n
cg13816734	LINE	L1	L1MEb
cg25972997	LTR	ERVL	MER21B
cg05037863	LTR	ERV1	LTR44
cg20866193	LINE	RTE	L4
cg14298689	LINE	L1	L1MC4
cg13877944	LINE	L1	L1PA3
cg01985465	LTR	ERVL	LTR16B1
cg22176131	LTR	ERV1	LTR30
cg26782322	LTR	ERV1	LTR26
cg26496534	Satellite	Satellite	SATR1
cg11101030	Satellite	Satellite	SATR1
cg00024247	Satellite	Satellite	SATR1
cg24511333	Satellite	Satellite	SATR1
cg25841890	Satellite	Satellite	SATR1
cg21762236	LTR	ERV1	LTR17
cg27230930	LTR	ERV1	LTR17
cg06326425	LTR	ERV	LTR55
cg17351439	LTR	ERVL-MaLR	MLT1L
cg24940155	LINE	L1	L1PBa
cg00545232	LTR	ERVL	LTR79
cg04646842	LTR	ERV1	LTR12C
cg13201587	LTR	ERV1	MER52A
cg16054985	LINE	L1	L1MA5A
cg07846168	DNA	TcMar-Tigger	Tigger10
cg17944981	LINE	L2	L2a
cg00012576	LTR	ERVL	LTR16D2
cg02319868	DNA	TcMar-Tigger	MER44B
cg11294750	DNA	TcMar-Tigger	MER82
cg00777315	LTR	ERVL-MaLR	MLT1D
cg02886584	LTR	ERV1	MER67B
cg12138818	DNA	hAT-Charlie	MER5A
cg03831665	LINE	L2	L2b
cg03527056	DNA	hAT-Charlie	MER119
cg21196575	SINE	Alu	AluSc
cg04206742	SINE	Alu	AluJb
cg25582669	SINE	Alu	AluJb
cg24680357	SINE	Alu	AluSp
cg10474284	SINE	Alu	AluSx
cg06986537	SINE	Alu	FLAM_C
cg01005425	DNA	TcMar-Tigger	Tigger4
cg04157255	LINE	CR1	L3
cg19887341	SINE	Alu	AluJo
cg08997628	Simple_repeat	Simple_repeat	(CGG)n
cg01498437	LINE	L2	L2b
cg24291991	LINE	L1	L1PA16
cg02219700	SINE	MIR	MIR
cg19156046	DNA	hAT-Charlie	Charlie14a
cg11744861	LTR	ERVK	LTR5_Hs
cg24107165	SINE	Alu	AluSx1
cg15396799	Low_complexity	Low_complexity	GC_rich
cg22274196	LINE	L2	L2c
cg09269336	SINE	Alu	AluJo
cg24965791	LINE	L1	L1ME3E
cg13733394	LINE	L1	L1ME3E
cg13662530	DNA	hAT-Charlie	MER5B
cg09469554	Low_complexity	Low_complexity	G-rich
cg09836187	LINE	L1	L1M5
cg16904430	SINE	MIR	MIR3
cg08814170	SINE	Alu	AluSz
cg20810645	LINE	L1	L1ME1
cg23262420	SINE	Alu	AluJb
cg25642880	Other	Other	SVA_B
cg26683794	LTR	ERV1	LTR12C
cg13563519	LTR	ERV1	LTR12C
cg25699218	LTR	ERV1	LTR12C
cg03631065	LTR	ERVL	HERVL40-int
cg21475834	DNA	hAT-Charlie	MER5B
cg00456162	DNA	hAT-Charlie	MER5A1
cg18989499	SINE	Alu	AluSx1
cg09328960	LINE	L2	L2a
cg24974423	Low_complexity	Low_complexity	GC_rich
cg27176138	Simple_repeat	Simple_repeat	(CCG)n
cg08919528	LINE	L1	L1PA4
cg11722990	LINE	L1	L1PA4
cg21502551	SINE	MIR	MIR
cg23244605	SINE	Alu	AluSz6
cg09426957	SINE	Alu	AluSz6
cg11278291	SINE	MIR	MIR3
cg13411813	SINE	MIR	MIR3
cg05968268	DNA	hAT-Tip100	MER45B
cg23598424	LINE	L2	L2a
cg21613620	LINE	L2	L2a
cg25466668	SINE	Alu	AluJr
cg03372334	DNA	TcMar-Tigger	Tigger1
cg19325220	Low_complexity	Low_complexity	GC_rich
cg07979106	Low_complexity	Low_complexity	GC_rich
cg14337526	Low_complexity	Low_complexity	G-rich
cg21047761	LTR	ERV1	LTR72
cg02658969	LINE	L2	L2c
cg04056966	LTR	ERV1	LTR12C
cg13984427	LTR	ERV1	LTR12C
cg08550314	LTR	ERV1	LTR12C
cg20709888	LTR	ERVL-MaLR	THE1D
cg22773100	LTR	ERVL-MaLR	THE1D
cg18188062	LTR	ERVL-MaLR	THE1D
cg06211041	LINE	L1	L1PA3
cg11942207	LTR	ERV1	MER61B
cg01552347	LTR	ERVL	LTR33
cg14494379	LTR	ERVL	LTR40c
cg24096828	SINE	Alu	AluSx1
cg23538344	SINE	Alu	AluSx1
cg16144206	LTR	ERV1	LTR12C
cg17284326	SINE	Alu	AluJr
cg09499379	LINE	L1	L1ME4a
cg19497939	SINE	Alu	AluSx
cg13695261	SINE	Alu	AluSx
cg13237343	LINE	L1	HAL1
cg24014538	LINE	L2	L2a
cg08071472	LINE	L1	L1MB3
cg16573044	SINE	Alu	AluSz
cg22942212	LINE	L1	L1ME3B
cg18053715	DNA	hAT-Charlie	MER5B
cg03040740	SINE	MIR	MIRb
cg00821604	SINE	MIR	MIRb
cg04811771	LTR	ERV1	MER83
cg10986104	LTR	ERV1	MER83
cg26111913	LTR	ERV1	MER39
cg07713135	LTR	ERV1	MER39
cg06541780	LTR	ERV1	MER39
cg20990359	LTR	ERVL-MaLR	MLT1C
cg25122125	LTR	ERVL-MaLR	MLT1C
cg20434012	LTR	ERVL-MaLR	MLT1C
cg02767093	LTR	ERVL-MaLR	MLT1J
cg09504131	LINE	L2	L2c
cg24701178	LTR	ERVL-MaLR	MLT1H2
cg27483072	LTR	ERV1	LTR8
cg07804470	LTR	ERVL-MaLR	MLT1A0
cg17176619	SINE	MIR	MIRc
cg03623403	Low_complexity	Low_complexity	G-rich
cg21532731	SINE	MIR	MIRc
cg13917287	DNA	hAT-Charlie	MER5A
cg18478319	DNA	hAT-Charlie	MER5A
cg18153630	DNA	hAT-Charlie	MER5A
cg16110809	LTR	ERVL	LTR33
cg11748059	SINE	Alu	AluY
cg19252328	SINE	MIR	MIR
cg20918463	LINE	L2	L2b
cg19822890	SINE	Alu	AluSx
cg02812757	SINE	Alu	AluY
cg05185748	DNA	hAT-Charlie	MER20
cg11501364	SINE	Alu	AluSx3
cg09626634	LINE	CR1	L3
cg14373760	SINE	MIR	MIR3
cg11667400	LINE	L2	L2a
cg23500444	LINE	L1	L1ME3B
cg14293633	LTR	ERVK	LTR13A
cg26663293	LTR	ERVL	MER21C
cg10091709	LTR	ERVL	MER21C
cg18423154	DNA	TcMar-Tigger	Tigger4
cg12885751	LINE	L2	L2b
cg20012607	LINE	L2	L2a
cg00344422	LTR	ERV1	MER51A
cg26867370	LINE	L1	L1M4
cg06145081	SINE	Alu	AluJb
cg19200953	Simple_repeat	Simple_repeat	(CA)n
cg01297756	Low_complexity	Low_complexity	GC_rich
cg26928877	LINE	L2	L2c
cg15773704	Low_complexity	Low_complexity	C-rich
cg00667948	SINE	Alu	AluSp
cg16255334	SINE	Alu	AluSc5
cg18143098	LTR	ERV1	HERV9-int
cg09202971	LTR	ERV1	HERV9-int
cg06596613	SINE	Alu	AluSg
cg13151210	LINE	L2	L2
cg19024980	LINE	L2	L2
cg19750992	Simple_repeat	Simple_repeat	(TG)n
cg01488659	LTR	ERV1	LTR12C
cg26574777	LINE	L1	L1MCc
cg04766314	LINE	L1	L1MC4
cg23228451	LINE	L1	L1ME2
cg01165817	LTR	ERV1	MER39
cg10676472	LINE	L2	L2a
cg13431811	LTR	ERVK	LTR13A
cg02096091	LTR	ERVK	LTR13A
cg24057255	LTR	ERVK	LTR13A
cg05408313	LTR	ERVK	LTR13A
cg04921578	DNA	hAT-Charlie	MER5A
cg25710107	SINE	MIR	MIR3
cg07980015	SINE	MIR	MIRb
cg01870140	Low_complexity	Low_complexity	GC_rich
cg05128626	Low_complexity	Low_complexity	GC_rich
cg17479245	LINE	L2	L2c
cg12813253	DNA	hAT-Charlie	MER1B
cg24425968	LINE	L1	L1PA2
cg23970220	LTR	ERV1	LTR12C
cg06607685	LTR	ERV1	LTR12C
cg08573907	LTR	ERV1	LTR12C
cg06082318	Simple_repeat	Simple_repeat	(TG)n
cg25032963	LTR	ERVL-MaLR	MLT1F2
cg13743251	LINE	L1	L1ME3A
cg16204989	LTR	ERV1	MER67C
cg22411185	LTR	ERV1	LTR12_
cg15488636	LTR	ERV1	LTR12_
cg06934394	SINE	MIR	MIRb
cg04568121	DNA	TcMar-Tigger	Tigger1
cg16852483	SINE	MIR	MIRb
cg12555652	SINE	Alu	AluSq2
cg13342370	LINE	L1	L1MA3
cg23525360	LTR	ERVL-MaLR	THE1C
cg21868636	SINE	Alu	AluSg
cg07218600	DNA	hAT-Charlie	MER58A
cg05210258	Low_complexity	Low_complexity	GC_rich
cg15144817	LTR	ERV1	LTR12C
cg17444493	LTR	ERV1	LTR12C
cg08620112	LTR	ERV1	LTR12C
cg00888818	LTR	ERVL-MaLR	MLT1F
cg05505763	LTR	ERVL-MaLR	MLT1I
cg24089171	LTR	ERVL-MaLR	MLT1I
cg23883393	SINE	MIR	MIR3
cg00564141	LTR	ERVL	LTR16B2
cg04717447	LTR	ERVL	LTR16B2
cg03972040	DNA	hAT-Blackjack	MER63B
cg20846148	SINE	Alu	AluJr
cg20705908	SINE	Alu	AluJr
cg02906725	LINE	L2	L2c
cg20050595	LTR	ERVL-MaLR	MLT1C
cg26334195	SINE	Alu	AluSc
cg17852558	LTR	ERVL-MaLR	MLT1B
cg04121866	SINE	Alu	AluJr
cg20374041	SINE	Alu	AluJr
cg21263273	DNA	TcMar-Tigger	MER2
cg16087684	DNA	MuDR	Ricksha
cg08450807	SINE	MIR	MIRb
cg23061121	LTR	ERVL-MaLR	THE1D
cg05784856	LTR	ERVL-MaLR	THE1D
cg18902109	LTR	ERVL-MaLR	THE1D
cg09557341	SINE	MIR	MIRc
cg03011136	LTR	ERV1	LTR12C
cg02174450	LTR	ERVL-MaLR	MLT1A0
cg06879704	LINE	L1	L1MCb
cg18089051	LINE	L1	L1HS
cg15804671	DNA	hAT-Charlie	Charlie1a
cg19004775	DNA	hAT-Charlie	Charlie1a
cg21893663	DNA	hAT-Charlie	Charlie1a
cg00809502	LTR	ERVL-MaLR	MLT1E2
cg19502050	LINE	L2	L2
cg03887721	LINE	L2	L2a
cg14882797	LINE	L1	L1PA2
cg01522278	LINE	L1	L1PA2
cg26791961	LTR	ERVL-MaLR	MLT1C
cg01041717	SINE	Alu	AluSq
cg16210355	SINE	Deu	AmnSINE1
cg19938857	Low_complexity	Low_complexity	GC_rich
cg07183799	LTR	ERVL	LTR75B
cg20524972	Low_complexity	Low_complexity	C-rich
cg20279327	LTR	ERVL-MaLR	MLT1A0
cg17940162	LINE	L1	L1MC3
cg15769756	SINE	MIR	MIR
cg16649360	SINE	MIR	MIRb
cg16293639	LINE	CR1	L3
cg13810695	Simple_repeat	Simple_repeat	(CCCCG)n
cg24524735	LINE	L1	L1PA2
cg19720441	LTR	ERVL-MaLR	MLT1F2
cg12025690	DNA	hAT-Charlie	MER5A
cg08592160	LINE	L1	L1MB1
cg02955548	LTR	ERVL-MaLR	MLT1F
cg25401621	LINE	L1	L1PB1
cg07190602	Other	Other	SVA_D
cg01263999	Other	Other	SVA_D
cg22253329	SINE	MIR	MIRb
cg03176971	LTR	ERVL-MaLR	MLT1E
cg10245910	Low_complexity	Low_complexity	CT-rich
cg10118210	Low_complexity	Low_complexity	CT-rich
cg25536171	LTR	ERVL-MaLR	MLT1K
cg03994959	SINE	MIR	MIRb
cg25647234	DNA	hAT-Tip100	Arthur1B
cg04942640	DNA	hAT-Charlie	Charlie1a
cg09646392	LINE	L2	L2b
cg11726530	rRNA	rRNA	5S
cg16929959	LINE	L1	L1MA8
cg13406762	LTR	ERVL-MaLR	THE1D
cg03174523	DNA	TcMar-Tigger	Tigger3a
cg24702069	LINE	L1	L1M4
cg03269020	LINE	L1	L1MD3
cg15244467	LINE	L2	L2a
cg16055132	LTR	ERV1	MER61D
cg24340795	LTR	ERV1	MER61D
cg16938282	LTR	ERV1	MER61D
cg15874885	LINE	L2	L2a
cg04869379	LINE	L2	L2b
cg24965356	SINE	Alu	AluSq2
cg22688656	DNA	hAT-Charlie	MER20
cg26663147	Other	Other	SVA_B
cg27303211	LINE	L1	L1M7
cg20301888	DNA	hAT-Charlie	MER1B
cg12772435	LTR	ERV1	LTR12C
cg21266798	DNA	hAT-Charlie	MER5A
cg03042020	LINE	L2	L2b
cg02560642	LINE	L1	L1PA13
cg00150012	Simple_repeat	Simple_repeat	(GCTG)n
cg14857063	Simple_repeat	Simple_repeat	(GCTG)n
cg16688434	LTR	ERVL-MaLR	MLT1D
cg09162834	LTR	ERVL-MaLR	MLT1D
cg21628927	LTR	ERVL-MaLR	MLT1C
cg09785950	LTR	ERVL-MaLR	MLT1C
cg06126864	LTR	ERVL-MaLR	MLT1C
cg17292667	SINE	MIR	MIR
cg09776314	LINE	L1	L1MB5
cg19794013	LINE	L2	L2b
cg14311251	SINE	Alu	AluYc
cg10566332	LINE	L1	L1MB3
cg23638556	DNA	TcMar-Tigger	Tigger3b
cg04393471	DNA	TcMar-Tigger	Tigger3b
cg20079886	DNA	TcMar-Tigger	Tigger3b
cg24844377	LINE	L2	L2c
cg11845486	SINE	Alu	AluSz
cg06651838	LINE	L1	L1MC2
cg23630179	SINE	MIR	MIRb
cg04819250	SINE	MIR	MIRb
cg21622568	LINE	L1	L1MC1
cg09238199	LINE	L1	L1MC5
cg26743132	LINE	L2	L2a
cg07618759	LTR	ERVL-MaLR	MLT1C
cg02577394	LINE	CR1	L3
cg03998636	LINE	L2	L2c
cg09601788	LTR	ERV1	LTR9
cg20754155	DNA	TcMar-Mariner	HSMAR1
cg07610765	LTR	ERV1	MER4D1
cg05263953	LTR	ERV1	LTR12C
cg24234827	LTR	ERV1	LTR12C
cg21488156	Simple_repeat	Simple_repeat	(CA)n
cg25616771	LINE	L1	L1PA5
cg26658796	LINE	L1	L1M7
cg02949523	LINE	L1	L1MC1
cg24511341	Low_complexity	Low_complexity	GC_rich
cg20370505	Low_complexity	Low_complexity	GC_rich
cg12832498	Low_complexity	Low_complexity	GC_rich
cg04787413	Low_complexity	Low_complexity	GC_rich
cg08805661	SINE	Alu	AluSp
cg05562823	RNA	RNA	7SK
cg21942532	LINE	L1	L1MC4a
cg05852786	LTR	ERVL-MaLR	MLT1F2
cg15182896	LTR	ERV1	LTR12C
cg03133408	LTR	ERV1	LTR12C
cg04808365	LTR	ERVL-MaLR	MLT1D
cg04300717	LTR	ERVL-MaLR	MSTA
cg17488929	Simple_repeat	Simple_repeat	(CA)n
cg23895558	LTR	ERVL-MaLR	MLT1C
cg06135008	LTR	ERVL	MER21B
cg02065478	LINE	L1	L1ME3C
cg07100466	LTR	ERVL-MaLR	MSTA
cg19674032	Unknown?	Unknown?	MER130
cg08469346	LTR	ERV1	MER34
cg17835765	LTR	ERV1	LTR12C
cg19813724	LTR	ERVL?	LTR87
cg20749916	Simple_repeat	Simple_repeat	(CCCGG)n
cg20876030	Low_complexity	Low_complexity	GC_rich
cg14393566	SINE	MIR	MIRb
cg27485596	SINE	MIR	MIR
cg20847766	LTR	ERVL-MaLR	MLT1F1
cg10380312	LINE	L1	L1MDa
cg21821108	LINE	L1	L1MB3
cg06787317	LINE	L1	L1ME4a
cg06807303	LINE	L1	L1M1
cg26773954	LTR	ERVL-MaLR	MLT1B
cg25761978	LTR	ERVL-MaLR	MLT1B
cg03823150	LTR	ERVL-MaLR	MLT1B
cg02318549	LINE	L1	L1MB8
cg09166410	LTR	ERVL-MaLR	MLT1F
cg20941823	DNA	hAT-Charlie	MER58A
cg27030655	DNA	hAT-Charlie	MER58A
cg17186418	DNA	hAT-Charlie	MER58A
cg10408439	LTR	ERVL	MER77B
cg09820827	LINE	L1	L1MC4
cg02385739	LINE	L1	L1MC4
cg22725830	LINE	L2	L2b
cg08514779	DNA	TcMar-Tigger	MER82
cg08533221	DNA	TcMar-Tigger	MER82
cg05817443	DNA	TcMar-Tigger	MER82
cg27275920	LTR	ERV1	MER66B
cg19620975	LTR	ERV1	LTR17
cg18890615	LTR	ERV1	LTR17
cg00634652	LTR	ERVL-MaLR	MLT1E2
cg11696108	LINE	L1	L1MD2
cg01406072	DNA	hAT-Tip100	ORSL
cg24148663	DNA	TcMar-Tigger	Tigger3a
cg23522788	DNA	TcMar-Tigger	Tigger3a
cg18013501	LTR	ERVL-MaLR	MLT1C
cg19734327	LINE	L1	L1M6
cg14711013	SINE	MIR	MIRc
cg00518857	DNA	hAT-Tip100	ORSL-2b
cg06836319	Simple_repeat	Simple_repeat	(TG)n
cg14482556	LTR	ERVL-MaLR	MLT1B
cg25412357	LTR	ERVL-MaLR	MLT1B
cg26578408	LTR	ERVL	MER77B
cg23107916	LTR	ERVL	MER77B
cg13282691	LTR	ERVL	MER77B
cg14510322	DNA	hAT-Charlie	Charlie15a
cg21974350	SINE	MIR	MIR
cg05294112	SINE	MIR	MIR
cg22054449	LTR	ERV1	LTR64
cg11423130	Simple_repeat	Simple_repeat	(CGGG)n
cg18744273	LINE	L1	L1MB4
cg06854104	LTR	ERVL-MaLR	MLT1C
cg03112417	LTR	ERVL-MaLR	MLT1C
cg27591407	DNA	TcMar-Tigger	Tigger7
cg05737007	DNA	TcMar-Tigger	Tigger7
cg06116255	DNA	TcMar-Tigger	Tigger7
cg09754550	LINE	L1	L1MA9
cg02897974	LINE	L1	L1MD2
cg08828621	LINE	L1	L1MC4a
cg06801384	LINE	L1	L1MC4
cg09846510	LTR	ERVL	LTR33
cg20036641	LTR	ERVL	LTR33
cg01896130	SINE	MIR	MIRb
cg18437365	Low_complexity	Low_complexity	C-rich
cg15653173	Low_complexity	Low_complexity	GC_rich
cg14842777	Low_complexity	Low_complexity	GC_rich
cg20256375	DNA	hAT-Charlie	MER5A
cg10438921	SINE	Alu	AluY
cg03254538	LINE	L2	L2a
cg20901464	Simple_repeat	Simple_repeat	(CA)n
cg16325628	LINE	L1	L1MEf
cg25928208	LINE	L2	L2c
cg07140767	LTR	ERV1	LTR8A
cg23050971	LTR	ERVL-MaLR	MLT1B
cg11408480	LTR	ERVL-MaLR	MLT1B
cg23740007	LINE	L1	L1MEd
cg13364389	LTR	ERV1	LTR12C
cg07688836	DNA	MuDR	Ricksha_0
cg26760961	DNA	MuDR	Ricksha_0
cg07789359	DNA	MuDR	Ricksha_0
cg24582743	LINE	CR1	L3
cg25579204	LINE	CR1	L3
cg19214658	LTR	ERVL-MaLR	MSTA
cg14568552	LTR	ERV1	LTR12C
cg01214224	LTR	ERV1	LTR12C
cg05471382	LTR	ERV1	LTR12C
cg20923605	LTR	ERVL-MaLR	MLT1C
cg19758385	SINE	Alu	AluSx1
cg08774545	LINE	L1	L1MC4a
cg22213193	LTR	ERVL-MaLR	THE1D
cg12300725	LTR	ERVL-MaLR	THE1D
cg24820672	Simple_repeat	Simple_repeat	(CACCC)n
cg24074965	DNA	TcMar-Tigger	Tigger3b
cg14791089	DNA	TcMar-Tigger	Tigger1
cg19443750	SINE	MIR	MIRb
cg00093478	LTR	ERVL-MaLR	MLT1C
cg19170807	DNA?	DNA?	Eulor6D
cg14116153	DNA?	DNA?	Eulor6D
cg13445953	DNA	hAT-Charlie	MER20B
cg00688591	DNA	hAT-Charlie	MER3
cg22948337	LINE	L1	L1MEf
cg22993715	LINE	L1	L1MEf
cg05771094	LINE	L1	L1MEf
cg25913457	LINE	L1	L1MEf
cg12426653	LINE	L1	L1MEf
cg14687930	LINE	L1	L1ME3B
cg01624068	DNA	TcMar-Tigger	Tigger1
cg17321915	DNA	TcMar-Tigger	MER8
cg00806871	DNA	TcMar-Tigger	MER8
cg02225550	DNA	TcMar-Tigger	MER8
cg26272907	DNA	TcMar-Tigger	Tigger9b
cg11269895	DNA	TcMar-Tigger	Tigger9b
cg25547286	SINE	Alu	AluSz
cg15979885	LTR	ERV1	PRIMAX-int
cg24531141	SINE	Alu	AluSq
cg26815414	LTR	ERVL-MaLR	MLT1C
cg25099892	DNA	TcMar-Tigger	Tigger2b_Pri
cg26938159	DNA	TcMar-Tigger	Tigger2b_Pri
cg11877467	DNA	TcMar-Tigger	Tigger2b_Pri
cg20783453	Other	Other	SVA_B
cg10448687	Other	Other	SVA_B
cg08897368	LTR	ERVL-MaLR	MLT1H
cg20279561	Low_complexity	Low_complexity	GC_rich
cg26380350	DNA	TcMar-Mariner	HSMAR1
cg00638165	DNA	TcMar-Mariner	HSMAR1
cg26945748	LINE	L1	L1MB2
cg09396850	LINE	L1	L1MB2
cg12758082	LINE	L1	L1MC
cg08464505	LTR	ERVL	LTR62
cg04317344	LTR	ERVL	LTR62
cg08893811	LTR	ERVL	LTR62
cg12194594	LTR	ERVL	LTR62
cg13995599	LTR	ERVL	LTR62
cg02909176	LTR	ERVL	LTR62
cg01436033	LINE	L1	L1MB8
cg13123826	LTR	ERVL	LTR75
cg12221642	LINE	L1	L1MB7
cg07674485	LINE	L1	L1MB7
cg10208284	DNA	TcMar-Tigger	MER6B
cg14898263	DNA	TcMar-Tigger	MER6B
cg15282087	DNA	TcMar-Tigger	MER6B
cg15278390	LINE	L1	L1M5
cg19088798	LINE	L1	L1MD2
cg05324734	LINE	L1	L1MD2
cg08831528	SINE	MIR	MIRb
cg16701048	LINE	L1	L1ME2
cg19398365	LINE	L1	L1MEc
cg26152108	LINE	L1	L1MEc
cg06377362	LINE	L1	L1MEc
cg08531746	DNA	TcMar-Tigger	MER44B
cg23638224	DNA	TcMar-Tigger	MER44B
cg24982697	SINE	MIR	MIR
cg27326999	SINE	MIR	MIR
cg07343790	LINE	L2	L2b
cg01229865	LINE	L2	L2b
cg14354398	Simple_repeat	Simple_repeat	(CA)n
cg20487860	LINE	L2	L2c
cg14621090	LINE	L2	L2c
cg02054232	LINE	L1	L1MC3
cg23192614	LINE	L1	L1MC3
cg16637458	LINE	L1	L1MC3
cg25711375	LINE	L1	L1MC3
cg11728325	LINE	L1	L1MC3
cg17837127	LINE	L1	L1MC3
cg20895669	scRNA	scRNA	BC200
cg20027742	LINE	L1	L1MA8
cg08248134	LINE	L1	L1MA8
cg12432568	LINE	L1	L1MA8
cg22794983	LTR	ERV1	LTR54
cg03833605	SINE	MIR	MIR
cg19053287	LTR	ERVL-MaLR	MSTB
cg20248056	Low_complexity	Low_complexity	G-rich
cg13423666	LTR	ERVL-MaLR	MSTC
cg02691264	LTR	ERVL-MaLR	MSTC
cg00245856	LINE	L1	L1MC4
cg15372862	LINE	L1	L1MC4
cg25686649	SINE	MIR	MIR
cg02775254	SINE	MIR	MIR
cg20645878	LTR	ERVL-MaLR	MLT1C
cg19503441	LTR	ERVL-MaLR	MLT1C
cg09039367	LTR	ERVL-MaLR	MLT1C
cg15405364	LINE	L1	L1MD1
cg21714557	SINE	MIR	MIRb
cg01077795	LINE	L2	L2a
cg10580951	LTR	ERV1	MER4D
cg14716530	LINE	L1	L1ME1
cg09885657	LTR	ERVL-MaLR	MLT1C
cg05162769	LINE	L1	L1ME2z
cg04850479	LINE	L2	L2
cg16136079	LINE	L2	L2
cg09460490	LTR	ERVL-MaLR	THE1C
cg26225673	LTR	ERVL-MaLR	THE1C
cg14205864	LINE	L1	L1M4
cg09075968	LINE	L1	L1M4
cg16155588	DNA	TcMar-Tigger	Tigger13a
cg13429812	LINE	L1	L1ME1
cg24289669	LINE	L1	L1ME1
cg03313271	LINE	L2	L2b
cg27413230	LINE	L1	L1MEc
cg06033859	SINE	Alu	AluJb
cg10464775	LTR	ERVL	LTR62
cg20882571	SINE	Alu	AluSz
cg15623795	DNA	DNA	MER105
cg04039119	LINE	L1	L1MC5
cg15288350	LINE	L1	L1MC5
cg11241778	LINE	L2	L2b
cg05668422	LTR	ERVL-MaLR	MLT1B
cg24030485	LINE	L1	L1MB1
cg25743531	LINE	L1	L1MB3
cg20619751	LINE	L1	L1ME1
cg26389958	LINE	L1	L1ME1
cg19397969	SINE	Alu	AluJb
cg05392008	Simple_repeat	Simple_repeat	(TG)n
cg03639396	LINE	L1	L1ME3C
cg20157572	LINE	L1	L1ME3C
cg10680966	LINE	L1	L1ME3C
cg01175039	SINE	MIR	MIRc
cg24334634	LINE	L1	L1MC5
cg06767326	LINE	L1	L1MC5
cg11386093	DNA	TcMar-Tigger	Tigger3b
cg05941641	DNA	TcMar-Tigger	Tigger3b
cg21052383	DNA	hAT-Charlie	MER58A
cg04162223	SINE	MIR	MIR
cg08223915	LINE	L1	L1M5
cg20628942	LINE	L1	L1ME3C
cg06042012	DNA	TcMar-Tigger	Tigger3b
cg21356851	DNA	TcMar-Tigger	Tigger3b
cg26659569	DNA	TcMar-Tigger	Tigger3b
cg19023589	LINE	L1	L1MDa
cg23169588	LINE	L1	L1MDa
cg22535089	LINE	L1	L1MB8
cg12947224	LINE	L1	L1MD2
cg09537621	LINE	L1	L1MD2
cg14670079	LINE	L1	L1MB5
cg02519625	LINE	L1	L1MB5
cg24158728	LINE	L1	L1PREC2
cg19326100	LINE	L1	L1PA15
cg23112464	LINE	L1	L1PA15
cg22912818	LINE	L1	L1PA15
cg27416283	LINE	L1	L1PA15
cg01017780	LINE	L1	L1PA15
cg22117893	LTR	ERVL	MER54B
cg26212701	LINE	L1	L1ME3A
cg00804338	Low_complexity	Low_complexity	GC_rich
cg05959994	LTR	ERVL-MaLR	MLT1A
cg07592944	SINE	Alu	AluJb
cg14120075	Simple_repeat	Simple_repeat	(TG)n
cg22638471	LTR	ERVK	LTR13
cg07128484	LTR	ERVK	LTR13
cg08083901	DNA	hAT-Charlie	MER1B
cg09200304	DNA	TcMar-Tigger	MER47A
cg14827285	LINE	L1	L1MB3
cg01561807	Simple_repeat	Simple_repeat	(CACAC)n
cg22118168	LINE	L1	L1MB5
cg21211187	LINE	L1	L1MD1
cg14123750	LINE	L1	L1MD1
cg17918488	LINE	L1	L1MD1
cg27618805	DNA	hAT-Charlie	MER5A1
cg14850156	LTR	ERV1	MER4A
cg11875926	SINE	MIR	MIRb
cg15187223	LINE	L1	L1PB4
cg21422164	LINE	L1	L1PB4
cg22198179	LINE	L1	L1PB4
cg00427150	LINE	L1	L1PB4
cg10712201	Simple_repeat	Simple_repeat	(TG)n
cg03127584	LTR	ERV1	LTR39
cg09633140	Simple_repeat	Simple_repeat	(CACAC)n
cg16766036	LINE	L1	L1MC
cg12219108	LINE	L1	L1MC
cg18021101	LINE	L1	L1MC2
cg15335728	LINE	L1	L1MB3
cg25875209	LINE	L1	L1MD2
cg11759552	LTR	ERV1	MER66B
cg20028528	LTR	ERV1	MER66B
cg12667002	LINE	L1	L1ME1
cg08707963	LINE	L1	L1ME1
cg12938556	LINE	L1	L1ME1
cg03646740	LINE	L1	L1ME1
cg06834127	SINE	Alu	AluY
cg12474090	LINE	L2	L2b
cg09235385	LINE	L2	L2b
cg21364828	LINE	L2	L2b
cg19797042	DNA	hAT-Charlie	MER5B
cg06380691	LINE	L1	L1MB7
cg16962442	LINE	L1	L1MB7
cg24126698	LINE	L1	L1MB3
cg09537396	LINE	L1	L1MB3
cg04590384	LTR	ERVL	LTR40a
cg08286196	LTR	ERVL	LTR40a
cg09888049	LTR	ERVL	LTR40a
cg14696311	LINE	L1	L1MB7
cg18532273	LINE	L1	L1MB7
cg01215169	LINE	L1	L1MB7
cg09634726	LINE	L1	L1M1
cg17672262	Low_complexity	Low_complexity	G-rich
cg04118910	SINE	MIR	MIRb
cg07966372	DNA	hAT-Charlie	MER5A
cg09636394	SINE	MIR	MIR3
cg10306485	SINE	MIR	MIR3
cg09033472	LTR	ERVL-MaLR	MSTA
cg16419686	Low_complexity	Low_complexity	G-rich
cg01936220	SINE	MIR	MIRb
cg12701674	Simple_repeat	Simple_repeat	(TG)n
cg09372614	DNA	TcMar-Tigger	Tigger3a
cg05799596	DNA	TcMar-Tigger	Tigger3a
cg21350909	LINE	L2	L2a
cg08777813	LTR	ERVL-MaLR	MLT1H2
cg25808809	SINE	MIR	MIR
cg16206504	SINE	MIR	MIR
cg00386586	DNA	TcMar-Mariner	MARNA
cg20355806	SINE	MIR	MIR
cg19814280	SINE	Alu	AluSc
cg10875695	SINE	MIR	MIR
cg11985146	LINE	L1	L1M4b
cg02286249	LTR	ERVL-MaLR	MSTA
cg05616608	LINE	L1	L1MC4a
cg13096779	LINE	L1	L1MC4a
cg01973552	DNA	TcMar-Tigger	Tigger15a
cg13434239	SINE	Alu	AluSz
cg14284805	LINE	L1	L1PA17
cg09221485	SINE	Alu	AluSc
cg22692843	LINE	L1	L1MB3
cg21350007	SINE	Alu	AluJr
cg20465830	LINE	L1	L1PA3
cg23413074	LINE	L1	L1PA2
cg03544399	Other	Other	SVA_D
cg12102016	SINE	Alu	AluJr4
cg16088427	LINE	L1	L1MEc
cg10383396	Simple_repeat	Simple_repeat	(GCCTG)n
cg23948876	SINE	MIR	MIRb
cg13173791	Satellite	centr	GSATII
cg01169521	Satellite	centr	GSATII
cg25006509	Satellite	centr	GSATII
cg10988946	Satellite	centr	GSATII
cg00962466	Satellite	centr	GSATII
cg02098380	LINE	CR1	L3
cg01993797	SINE	Alu	AluJb
cg14379850	SINE	MIR	MIR3
cg01351787	LTR	ERV1	MER34A1
cg11066244	SINE	MIR	MIRc
cg04224084	LINE	L1	L1PA4
cg06597038	LTR	ERVK	LTR5A
cg02012712	SINE	Alu	AluJo
cg19010223	SINE	MIR	MIRb
cg12796085	LINE	L1	L1PA17
cg01813761	DNA	TcMar-Tigger	MER46C
cg02180368	LINE	L2	L2c
cg25943480	DNA	hAT-Charlie	MER20B
cg05840338	SINE	Alu	AluSz
cg08056835	SINE	Alu	AluSx1
cg23640703	SINE	Alu	AluSx
cg02943091	LTR	ERVL-MaLR	MLT1B
cg19881557	SINE	MIR	MIRc
cg14516213	SINE	Alu	AluSx
cg21931174	SINE	Alu	AluSx
cg01048203	SINE	Alu	FLAM_A
cg10329550	LTR	ERV	LTR55
cg10805645	SINE	Alu	AluY
cg02647684	DNA	hAT-Charlie	MER5B
cg13624406	LTR	ERVL	HERVL18-int
cg07455406	tRNA	tRNA	tRNA-Pro-CCY
cg24742505	tRNA	tRNA	tRNA-Leu-CTY
cg23976192	tRNA	tRNA	tRNA-Thr-ACA
cg24162781	LINE	RTE	L4
cg11163848	tRNA	tRNA	tRNA-Thr-ACA
cg07129288	tRNA	tRNA	tRNA-Thr-ACA
cg24768167	LINE	L1	L1PB2
cg04214090	SINE	Alu	AluSz
cg14837974	LTR	ERV1	LTR19B
cg00858760	tRNA	tRNA	tRNA-Tyr-TAC
cg13673126	tRNA	tRNA	tRNA-Tyr-TAC
cg14376917	tRNA	tRNA	tRNA-Tyr-TAC
cg18924965	tRNA	tRNA	tRNA-Tyr-TAC
cg04334406	tRNA	tRNA	tRNA-Tyr-TAC
cg18230367	tRNA	tRNA	tRNA-Pro-CCA
cg14496983	tRNA	tRNA	tRNA-Pro-CCA
cg16154578	SINE	Alu	AluY
cg13766642	LTR	ERV1	HERVIP10F-int
cg04901199	LTR	ERV1	LTR10A
cg23489384	LTR	ERV1	LTR45C
cg23489384	LTR	ERV1	LTR31
cg10239638	LTR	ERV1	LTR45C
cg23512360	SINE	Alu	AluJb
cg18072038	LTR	ERV1	MER34C_
cg06720660	LINE	L2	L2c
cg07507749	SINE	Alu	AluSx1
cg16692249	SINE	MIR	MIR3
cg23005405	LTR	ERV1	MER34A
cg13061910	LTR	ERV1	MER61E
cg10339498	LTR	ERV1	HERVH48-int
cg15877096	LTR	ERV1	MER48
cg21912197	LINE	L2	L2c
cg22998777	LINE	L2	L2c
cg18368116	LINE	L2	L2a
cg21853693	LTR	ERV1	PABL_B
cg05246507	Low_complexity	Low_complexity	GC_rich
cg14401454	SINE	Alu	AluSz6
cg01906637	SINE	MIR	MIRb
cg21520055	SINE	MIR	MIRb
cg13017318	LINE	L2	L2a
cg11137709	LINE	L2	L2a
cg01726792	LINE	L2	L2a
cg15487725	SINE	MIR	MIR3
cg00935388	SINE	Alu	AluSp
cg21884122	LINE	L2	L2a
cg19801747	LINE	L2	L2a
cg09295202	LINE	RTE	L5
cg15444192	Low_complexity	Low_complexity	G-rich
cg16101572	Low_complexity	Low_complexity	GC_rich
cg00968545	LINE	L2	L2b
cg19739578	LTR	ERVL-MaLR	MLT1I
cg16288378	SINE	Alu	AluSx1
cg11107524	SINE	Alu	AluSx1
cg07555731	SINE	MIR	MIR
cg26306424	Other	Other	SVA_D
cg13731605	LTR	ERV1	MER52A
cg00882611	SINE	Alu	AluSx3
cg08146256	SINE	Alu	AluSx3
cg11067885	SINE	Alu	AluSz
cg04228794	LINE	L1	L1MC1
cg20911483	SINE	Alu	AluSp
cg16152954	DNA	hAT-Tip100	MER91B
cg05920666	LINE	L1	L1ME3C
cg10892375	Simple_repeat	Simple_repeat	(CCCCG)n
cg20263096	Simple_repeat	Simple_repeat	(CCCCG)n
cg13091707	Simple_repeat	Simple_repeat	(CCCCG)n
cg11080530	Simple_repeat	Simple_repeat	(CCCCG)n
cg02889664	Simple_repeat	Simple_repeat	(CCCCG)n
cg20251241	LINE	L1	L1ME3
cg08017956	SINE	Alu	AluSx
cg10967434	LINE	L1	L1ME3A
cg10764381	SINE	Alu	AluSc
cg23139887	LINE	L1	L1PA10
cg04338834	LINE	L1	L1PA10
cg27280313	LINE	L2	L2b
cg01010091	LTR	ERVL	MLT2D
cg21853587	SINE	MIR	MIR
cg21537049	SINE	MIR	MIR
cg16110087	LTR	ERVL-MaLR	MLT1D
cg23878917	SINE	Alu	AluSq2
cg00009349	LTR	ERVL-MaLR	MLT1A0
cg19756786	DNA	hAT-Charlie	Charlie17a
cg00898190	SINE	MIR	MIR
cg15849446	SINE	Alu	AluSc
cg02903983	DNA	TcMar-Mariner	MARNA
cg09837935	LINE	CR1	L3b
cg10414881	SINE	MIR	MIR
cg03035162	SINE	MIR	MIR
cg04122773	SINE	Alu	AluSp
cg16285447	SINE	MIR	MIR
cg07066907	SINE	MIR	MIR3
cg00944181	LTR	ERV1	LTR36
cg07938442	DNA	hAT-Charlie	MER5A
cg05941299	LTR	ERV1	MER4D
cg16147529	Satellite	Satellite	SATR1
cg19977501	LTR	ERVL-MaLR	MLT1G1
cg00837060	DNA	TcMar-Tc2	Kanga2_a
cg20782689	LTR	ERVL-MaLR	MLT1L
cg13182010	LTR	ERVL-MaLR	MLT1L
cg19599045	SINE	Alu	AluSg
cg00699996	SINE	Alu	AluJb
cg27032353	SINE	Alu	AluSq2
cg18422852	SINE	Alu	AluSq2
cg04756491	SINE	Alu	AluJr
cg03251805	SINE	MIR	MIR3
cg27006252	LINE	L2	L2b
cg21191176	SINE	Alu	AluSx
cg01176748	SINE	MIR	MIRb
cg08220084	SINE	MIR	MIRb
cg21028352	SINE	Alu	AluSx
cg21074877	SINE	Alu	AluSz
cg09857247	LINE	L2	L2c
cg05151348	SINE	Alu	AluSx
cg08253809	SINE	Alu	AluJr4
cg00727556	Other	Other	SVA_A
cg16259494	SINE	Alu	AluY
cg01746503	SINE	Alu	AluSx1
cg23099740	SINE	Alu	AluJo
cg05081006	Other	Other	SVA_C
cg04119738	LTR	ERVL	MER21C
cg26954121	SINE	Alu	FAM
cg24749077	SINE	MIR	MIR
cg08239753	SINE	MIR	MIR3
cg07586081	SINE	Alu	AluJr
cg23604876	SINE	MIR	MIRc
cg23604876	Simple_repeat	Simple_repeat	(TG)n
cg27175085	SINE	Alu	AluJo
cg23691743	SINE	MIR	MIRb
cg04861271	LINE	L2	L2c
cg07950964	SINE	Alu	AluSx3
cg19573166	LINE	L2	L2b
cg26922038	LINE	L2	L2b
cg09372750	LINE	L2	L2b
cg18289581	SINE	MIR	MIR
cg08240074	SINE	MIR	MIRc
cg07783220	SINE	MIR	MIRc
cg07488987	SINE	MIR	MIRb
cg20063106	SINE	MIR	MIRb
cg14212996	Simple_repeat	Simple_repeat	(TCC)n
cg01761277	SINE	Alu	AluJr
cg03516708	Low_complexity	Low_complexity	C-rich
cg16361168	Low_complexity	Low_complexity	C-rich
cg09309891	Low_complexity	Low_complexity	A-rich
cg18176567	LTR	ERV1	LTR12C
cg04823299	DNA	TcMar-Mariner	HSMAR1
cg22822219	LTR	ERV1	LTR12D
cg19958389	LTR	ERV1	LTR12D
cg24684346	LTR	ERV1	LTR12D
cg16387401	LTR	ERV1	HERV9-int
cg19891517	LINE	CR1	L3
cg13526915	LTR	ERV1	HERV3-int
cg18703493	LTR	ERV1	LTR12C
cg03460997	Other	Other	SVA_B
cg12799777	LTR	ERVL	MER70A
cg05484222	LTR	ERVL-MaLR	MSTB
cg04723390	LTR	ERVL-MaLR	MSTB
cg02180296	LTR	ERVL-MaLR	MSTB
cg19470843	SINE	Alu	AluSx
cg19513903	SINE	MIR	MIR
cg21501096	LTR	ERVK	LTR3
cg08219091	LTR	ERV1	LTR12D
cg16197772	Low_complexity	Low_complexity	GC_rich
cg13129612	Low_complexity	Low_complexity	GC_rich
cg19943330	Low_complexity	Low_complexity	GC_rich
cg26960224	SINE	Alu	AluJr4
cg26930926	SINE	MIR	MIR3
cg15629948	Low_complexity	Low_complexity	GC_rich
cg16782184	DNA	hAT-Charlie	MER5A
cg26408600	LTR	ERVL	LTR16A
cg10264529	LTR	ERVL-MaLR	MLT1K
cg27086904	LINE	L1	L1ME3B
cg04576317	SINE	Alu	AluSq2
cg01158375	SINE	Alu	AluJb
cg00725185	SINE	Alu	AluSq2
cg11720863	SINE	Alu	AluSc8
cg21543123	SINE	Alu	AluSq2
cg18168663	SINE	Alu	AluSz
cg14021286	LINE	L2	L2c
cg07532965	LINE	L2	L2c
cg11026443	SINE	Alu	AluSc5
cg09866712	LINE	L2	L2c
cg24033067	SINE	Alu	AluYa5
cg04773376	SINE	Alu	AluSc
cg12842722	SINE	MIR	MIR3
cg15457274	SINE	MIR	MIR3
cg14361085	SINE	MIR	MIR3
cg01711986	SINE	Alu	AluSx1
cg06741909	LINE	L2	L2b
cg21418076	LTR	ERVL	LTR16E1
cg25610294	LTR	ERVL	LTR16E1
cg10337819	LTR	ERVL	LTR42
cg26310551	Low_complexity	Low_complexity	GC_rich
cg09273482	LTR	ERVK	LTR13
cg01714342	SINE	MIR	MIR
cg19647114	SINE	Alu	AluSz6
cg01233722	Low_complexity	Low_complexity	GC_rich
cg26348259	LINE	L2	L2c
cg01970716	DNA	hAT-Blackjack	MER94B
cg08111832	Low_complexity	Low_complexity	C-rich
cg21003878	LINE	L1	HAL1
cg23951198	Low_complexity	Low_complexity	GC_rich
cg23099211	LINE	L2	L2
cg03480206	DNA	TcMar-Mariner	HSMAR2
cg12125567	SINE	Alu	AluJb
cg10301769	SINE	MIR	MIRb
cg09844399	DNA	hAT-Charlie	MER5A1
cg16725552	LINE	L1	L1MD2
cg12132396	LINE	L1	L1MC5
cg12870217	LTR	ERVL	MER74A
cg04850842	SINE	Alu	AluSz
cg23502778	LINE	RTE	L4
cg23685885	LINE	L1	L1PA2
cg03569377	LTR	ERV1	MER4B-int
cg20948923	LTR	ERV1	MER4B-int
cg19755916	LTR	ERVL	LTR66
cg10950857	LTR	ERV1	LTR12C
cg02130404	LTR	ERV1	LTR12C
cg07921698	LTR	ERV1	MER67C
cg10295683	LINE	L1	L1PA2
cg24082368	LINE	L1	L1PREC2
cg03496520	LINE	L1	L1PREC2
cg01840183	LINE	L1	L1PREC2
cg02128233	LINE	L1	L1PA2
cg15935291	LINE	L1	L1MCc
cg27006650	Low_complexity	Low_complexity	GC_rich
cg15506863	DNA	hAT-Charlie	MER20
cg13018639	LINE	L1	L1MD2
cg11828932	SINE	MIR	MIR
cg26059790	LTR	ERVL-MaLR	MSTA
cg26393630	LINE	L2	L2a
cg14159970	LTR	ERV1	LTR1
cg13590711	LTR	ERV1	LTR1
cg01659197	LTR	ERV1	LTR1
cg00776917	LINE	L2	L2c
cg12882999	LINE	L1	L1PA2
cg10366261	DNA	hAT-Charlie	MER20
cg12943255	LTR	ERV1	LTR12C
cg13772055	SINE	Alu	AluJr
cg23689069	LTR	ERV1	LTR65
cg23442187	LINE	L1	L1ME4a
cg11071193	SINE	Alu	AluJb
cg17348739	SINE	Alu	FAM
cg16577132	LTR	ERVL	LTR40b
cg09247165	SINE	MIR	MIRc
cg19500057	SINE	Alu	AluJb
cg15301694	SINE	Alu	AluSz
cg15911493	DNA	TcMar-Tigger	MER8
cg08125824	DNA	TcMar-Tigger	Tigger4a
cg09367334	LINE	L1	L1PA5
cg23100591	LTR	ERV1	MER72
cg11736155	SINE	Alu	AluSg
cg09393551	SINE	Alu	AluJb
cg01743658	LINE	L2	L2a
cg07570069	LINE	L2	L2a
cg15999332	SINE	Alu	AluY
cg20090429	LINE	L1	L1MC4
cg17338368	Other	Other	SVA_D
cg07057342	LTR	ERVL-MaLR	MLT1B
cg23517300	Unknown	Unknown	MamRep605
cg18664076	LTR	ERV1	LTR12C
cg23616241	LTR	ERV1	LTR12C
cg12953657	Other	Other	SVA_B
cg13131167	LINE	L2	L2c
cg18962786	SINE	MIR	MIRc
cg02911569	SINE	MIR	MIRc
cg18885501	SINE	MIR	MIRc
cg19883843	LINE	L1	L1PA3
cg14408059	LTR	ERV1	LTR12C
cg00760812	LTR	ERV1	LTR12C
cg13165928	LTR	ERV1	HERV9-int
cg01642415	LTR	ERV1	LTR12D
cg22905571	DNA	TcMar-Tigger	Tigger1
cg12816876	LINE	L2	L2
cg19802929	LINE	L2	L2a
cg03003608	SINE	MIR	MIR3
cg21808131	Other	Other	SVA_B
cg20069681	Other	Other	SVA_B
cg08232967	LTR	ERV1	LTR37A
cg23935289	SINE	Alu	AluJb
cg02248514	Simple_repeat	Simple_repeat	(GA)n
cg25084108	LTR	ERV1	LTR12C
cg04392578	LTR	ERV1	LTR12C
cg09224393	Low_complexity	Low_complexity	GC_rich
cg18640718	SINE	Alu	AluSg7
cg27120246	LINE	L1	L1MB5
cg21218561	LTR	ERVL	MER21C
cg09982347	LTR	ERVL-MaLR	MSTB1
cg18410685	LINE	L2	L2c
cg12829551	Low_complexity	Low_complexity	C-rich
cg03848637	Low_complexity	Low_complexity	C-rich
cg03848637	Simple_repeat	Simple_repeat	(CCCCG)n
cg26163843	Other	Other	SVA_B
cg02157430	Other	Other	SVA_B
cg01153138	Other	Other	SVA_B
cg10351477	SINE	MIR	MIRc
cg16239826	SINE	Alu	AluSx
cg16031980	LINE	L2	L2a
cg19811786	SINE	Alu	AluY
cg04699145	SINE	Alu	AluSz6
cg24037715	Simple_repeat	Simple_repeat	(CA)n
cg19530972	SINE	Alu	AluSx1
cg18525312	LTR	ERVL-MaLR	MLT1H2
cg06089712	Low_complexity	Low_complexity	GC_rich
cg05294307	SINE	Alu	AluSx1
cg26967526	SINE	Alu	AluSx1
cg16125281	LTR	ERV1	MER57B1
cg19885786	SINE	Alu	AluJb
cg22989813	Low_complexity	Low_complexity	CT-rich
cg01294297	SINE	MIR	MIR
cg24733384	SINE	MIR	MIRb
cg06908919	LINE	L2	L2a
cg16535598	SINE	Alu	AluYc
cg11126351	SINE	Alu	AluSp
cg12944192	SINE	Alu	AluSx
cg09190827	SINE	Alu	AluSz6
cg02033302	LTR	Gypsy	MamGypLTR1d
cg06807696	Simple_repeat	Simple_repeat	(CA)n
cg07917901	SINE	MIR	MIRb
cg19474546	LINE	L2	L2a
cg13710586	SINE	Alu	AluJb
cg09270514	Other	Other	SVA_D
cg00836940	LTR	ERVL-MaLR	MLT1I
cg03465682	LINE	CR1	L3
cg02331291	DNA	hAT-Charlie	MER5A1
cg11882563	LTR	ERVL	LTR33
cg01921668	SINE	Alu	AluSx1
cg09328362	LINE	L2	L2a
cg04996868	SINE	Alu	AluJr
cg01821553	LTR	ERV1	LTR17
cg00950398	Simple_repeat	Simple_repeat	(CCCCG)n
cg01188396	Simple_repeat	Simple_repeat	(CCCCG)n
cg18396173	LINE	CR1	L3
cg01857748	DNA	TcMar-Tigger	Tigger15a
cg08156844	LTR	ERVL	LTR75B
cg13017854	SINE	Alu	AluJb
cg02168436	SINE	MIR	MIR
cg23873683	SINE	Alu	AluJr
cg06735806	SINE	MIR	MIR3
cg09325695	LINE	L1	L1PA2
cg13695075	LINE	L1	L1ME3B
cg00896578	LINE	L1	L1ME1
cg11090582	SINE	MIR	MIR
cg18390865	DNA	TcMar-Tigger	Tigger15a
cg21797973	LINE	L1	L1PA3
cg00691226	SINE	MIR	MIR
cg01231377	DNA	TcMar-Tigger	Tigger13a
cg22978661	DNA	hAT-Charlie	MER102a
cg10839546	LINE	L1	L1MEc
cg05057720	Low_complexity	Low_complexity	GC_rich
cg09400985	LINE	L1	L1P4a
cg26174018	SINE	Alu	AluSx3
cg08170119	LINE	L1	L1PA4
cg10130021	LINE	L2	L2a
cg15491047	LINE	L2	L2a
cg14289929	SINE	MIR	MIR
cg22843395	SINE	Alu	AluSp
cg19753337	SINE	Alu	AluSp
cg04910692	SINE	Alu	AluSp
cg08267072	LINE	L1	L1MB7
cg19597960	Other	Other	SVA_C
cg04276288	SINE	Alu	AluSz
cg05297956	LINE	L1	L1MA4A
cg12860753	SINE	Alu	AluSz
cg21560774	Simple_repeat	Simple_repeat	(CGGGG)n
cg18214796	LTR	ERVL	LTR42
cg14143323	LINE	L1	L1PA3
cg20906044	SINE	MIR	MIRb
cg26678464	LTR	ERV1	LTR12D
cg24077584	LTR	ERV1	LTR12D
cg02000965	LTR	ERV1	LTR12D
cg19497114	LTR	ERV1	LTR12D
cg02022978	LINE	L1	L1PA2
cg26075252	LINE	L1	L1PA2
cg23609068	LTR	ERV1	LTR23
cg05908492	LTR	ERV1	LTR12C
cg26682641	LINE	L1	L1MCc
cg16140714	LTR	ERV1	LTR12C
cg08215453	LTR	ERV1	LTR12C
cg15855401	LTR	ERV1	LTR12C
cg14386857	LINE	L2	L2
cg22991163	LTR	ERV1	HERV-Fc1_LTR2
cg24129820	DNA	hAT-Charlie	MER5A1
cg04888364	DNA	hAT-Charlie	MER5A1
cg01097663	LTR	ERVL	LTR33C
cg24665000	LTR	ERV1	LTR12C
cg02269231	LINE	L1	L1PA2
cg13498940	LINE	L1	L1PA2
cg20010076	LINE	L1	L1PA2
cg01216589	rRNA	rRNA	LSU-rRNA_Hsa
cg10033475	LINE	L1	L1MEc
cg12960729	LTR	ERV1	LTR12C
cg23352245	LTR	ERV1	LTR12C
cg01938973	LTR	ERV1	LTR30
cg19635188	LTR	ERV1	HERV30-int
cg05416141	LINE	L2	L2a
cg20459430	LTR	ERV1	MER52A
cg10074290	LTR	ERV1	MER52A
cg12784990	LTR	ERV1	MER52A
cg24740320	LTR	Gypsy	LTR81B
cg10362692	LTR	ERV1	LTR12C
cg12799234	LTR	ERV1	LTR12C
cg02278912	LTR	ERV1	LTR12C
cg23630443	SINE	Alu	AluJb
cg21485150	LTR	ERVL-MaLR	MLT1H1
cg05353590	LTR	ERVL-MaLR	MLT1H1-int
cg19008523	SINE	Alu	AluSp
cg20557595	LTR	ERV1	LTR12C
cg19540430	LTR	ERV1	LTR12C
cg03014427	LTR	ERV1	MER31A
cg04697227	LTR	ERV1	MER31A
cg24069815	SINE	Alu	AluY
cg02112168	DNA	hAT-Charlie	MER58A
cg16501628	SINE	Alu	AluSx
cg20070138	LINE	L2	L2
cg15961092	LTR	ERV1	LTR38-int
cg18615457	SINE	Alu	AluY
cg15862950	DNA	hAT-Charlie	MER20
cg15407900	Satellite	Satellite	SATR1
cg18158524	Satellite	Satellite	SATR1
cg05838855	Satellite	Satellite	SATR1
cg24170212	LINE	L1	L1PA2
cg19716125	LINE	L1	L1PA2
cg04340585	LTR	ERV1	MER67D
cg07122123	LTR	ERV1	MER50B
cg13097800	LINE	L1	L1PA13
cg04293325	SINE	Alu	AluY
cg24974845	DNA	hAT-Blackjack	MER81
cg19920029	LINE	L1	L1ME2
cg01098491	SINE	Alu	AluJr
cg19503462	LINE	L2	L2
cg23654002	LTR	ERV1	LTR12C
cg02180424	LTR	ERV1	LTR12C
cg14353218	LTR	ERV1	LTR12C
cg05278500	LTR	ERV1	LTR12C
cg04788987	LTR	ERV1	LTR12C
cg18494563	LINE	L1	L1PA2
cg21146229	LTR	ERVK	LTR14C
cg04931808	LINE	L1	HAL1
cg10940908	SINE	Alu	AluSz6
cg16317295	LTR	ERVL	MER21B
cg14421288	SINE	Alu	AluSz6
cg13120534	SINE	Alu	AluSx
cg03506660	LINE	L2	L2a
cg22857670	SINE	Alu	AluJb
cg19664425	SINE	Alu	AluSx3
cg16755598	Low_complexity	Low_complexity	GC_rich
cg22787141	LINE	L2	L2a
cg18224798	SINE	Alu	AluSz
cg04707327	LINE	L1	L1MC4a
cg07140270	DNA	TcMar-Tigger	Tigger1
cg20512873	SINE	Alu	AluY
cg13267368	Simple_repeat	Simple_repeat	(CGG)n
cg19509763	srpRNA	srpRNA	7SLRNA
cg05904806	SINE	Alu	AluJo
cg01908874	SINE	Alu	AluSg
cg25088409	Simple_repeat	Simple_repeat	(CGGGG)n
cg23545258	LINE	L1	L1ME2z
cg07490485	DNA	hAT-Charlie	Charlie18a
cg20076039	SINE	Alu	AluSz
cg02301436	DNA	hAT-Charlie	Charlie8
cg04269909	SINE	Alu	AluSp
cg26255634	SINE	Alu	AluSc
cg12073440	LTR	ERVL-MaLR	MLT1K
cg14516566	SINE	Alu	AluSz
cg21812667	SINE	Alu	AluSz
cg16115454	SINE	Alu	AluSg
cg18976542	LINE	L2	L2a
cg07497315	Low_complexity	Low_complexity	GC_rich
cg07542043	LINE	L1	L1MD2
cg04800684	RC	Helitron	Helitron3Na_Mam
cg15996947	SINE	MIR	MIRb
cg20189937	SINE	MIR	MIRb
cg26407316	SINE	Alu	AluJb
cg16420310	LTR	ERV1	LTR12C
cg04371374	Low_complexity	Low_complexity	C-rich
cg23881962	SINE	Alu	AluSz
cg14947955	LTR	ERVL-MaLR	MLT1N2
cg07463167	SINE	Alu	AluJb
cg21008040	LINE	L1	L1MC4
cg26349299	LINE	L2	L2a
cg18406010	SINE	Alu	AluSx1
cg19725474	LINE	L2	L2a
cg14031925	DNA	hAT-Charlie	MER20
cg19489804	DNA	hAT-Charlie	MER5A1
cg08124634	SINE	Alu	AluJb
cg01708014	LINE	L1	L1MD2
cg15538009	SINE	Alu	AluSq2
cg04824818	LTR	ERV1	HERVH-int
cg13574499	LTR	ERV1	HERVH-int
cg09324304	SINE	MIR	MIR
cg01604547	DNA	TcMar-Tc2	Kanga2_a
cg19839026	LINE	L2	L2a
cg14876117	LTR	ERVL	LTR47B
cg18712494	LINE	L2	L2a
cg21547859	LTR	ERVL-MaLR	MSTD
cg23880081	LTR	ERV1	MER65-int
cg08126807	SINE	MIR	MIR
cg09271353	LINE	L1	L1M4b
cg14836018	LINE	L1	L1ME3
cg16565294	LINE	L2	L2b
cg20590643	SINE	MIR	MIRb
cg15457718	DNA	TcMar-Tigger	Tigger12c
cg04966851	DNA	hAT-Charlie	MER5B
cg06810231	DNA	TcMar-Tigger	Tigger15a
cg10534359	LINE	CR1	L3
cg02154728	Other	Other	SVA_B
cg00820637	LTR	ERVL-MaLR	MLT1K
cg02275040	LINE	L2	L2b
cg18835865	LINE	L1	L1MC3
cg10881600	LINE	L2	L2c
cg15998247	SINE	MIR	MIR
cg04885581	DNA	hAT-Charlie	MER5B
cg16074393	SINE	Alu	AluJr
cg14469749	LINE	L2	L2a
cg05858008	LINE	L1	L1MA8
cg11777870	SINE	MIR	MIR
cg08230553	Satellite	Satellite	SATR1
cg13206386	Satellite	Satellite	SATR1
cg06807383	Satellite	Satellite	SATR1
cg06780657	Satellite	Satellite	SATR1
cg18963811	Satellite	Satellite	SATR1
cg10272030	Satellite	Satellite	SATR2
cg16685608	Satellite	Satellite	SATR1
cg25080115	Satellite	Satellite	SATR1
cg01555105	Satellite	Satellite	SATR1
cg27278300	Satellite	Satellite	SATR1
cg18304339	Satellite	Satellite	SATR1
cg02266840	Satellite	Satellite	SATR1
cg23488509	Satellite	Satellite	SATR1
cg04220230	LTR	ERV1	HERVE-int
cg12036389	LTR	ERV1	HERVE-int
cg01195732	LTR	ERV1	HERVE-int
cg26159651	LTR	ERV1	HERVE-int
cg13093847	LTR	ERV1	HERVE-int
cg23685953	LTR	ERV1	HERVE-int
cg08143688	LTR	ERV1	HERVE-int
cg10885471	LTR	ERV1	HERVE-int
cg01829342	LTR	ERV1	HERVE-int
cg02244670	LTR	ERV1	HERVE-int
cg20290001	Satellite	Satellite	SATR1
cg20268279	Satellite	Satellite	SATR1
cg01658563	Satellite	Satellite	SATR2
cg01740852	Satellite	Satellite	SATR2
cg16542601	Satellite	Satellite	SATR2
cg01193822	Satellite	Satellite	SATR1
cg16040094	Satellite	Satellite	SATR1
cg18146001	Satellite	Satellite	SATR1
cg05324774	Satellite	Satellite	SATR1
cg07539451	Satellite	Satellite	SATR1
cg00716025	LTR	ERV1	LTR1
cg22967080	LTR	ERVL-MaLR	MLT1A0
cg15372065	LINE	L2	L2
cg19957032	LINE	L2	L2
cg26419287	LTR	Gypsy?	LTR85b
cg23521507	SINE	MIR	MIRb
cg07136554	LINE	L2	L2a
cg14918300	LINE	RTE	L4
cg07055769	DNA	hAT-Blackjack	MER63A
cg21836905	LTR	ERVL	LTR33C
cg17904717	SINE	MIR	MIR
cg01118640	LTR	ERVL-MaLR	MLT1D
cg10099572	SINE	MIR	MIR3
cg13224855	SINE	Alu	AluJo
cg10224939	SINE	Alu	AluSz
cg08081708	Low_complexity	Low_complexity	C-rich
cg02221143	Low_complexity	Low_complexity	C-rich
cg18380353	Simple_repeat	Simple_repeat	(CCCCG)n
cg08136587	DNA	hAT-Charlie	MER33
cg21814550	LTR	ERVL-MaLR	MLT1F1
cg13660082	SINE	Alu	AluSc
cg26917965	SINE	Alu	AluSc
cg18907843	LTR	ERV1	MER51A
cg02867991	SINE	Alu	AluJr
cg05225684	SINE	MIR	MIRc
cg05404117	DNA	TcMar-Tc2	Kanga1b
cg15952990	SINE	MIR	MIRb
cg08085909	LINE	L2	L2a
cg00871698	Simple_repeat	Simple_repeat	(CGGGG)n
cg04772463	LTR	ERV1	MER34-int
cg08289937	LTR	ERV1	MER34-int
cg27083642	DNA	hAT-Tip100	MER91A
cg16164062	SINE	Alu	AluJo
cg10410910	LTR	ERV1	LTR12C
cg19878597	LTR	ERV1	LTR12C
cg10980542	LTR	ERV1	LTR12C
cg12967666	LTR	ERVL	HERVL18-int
cg02072532	LINE	CR1	L3
cg15530112	LINE	L2	L2b
cg21237837	LINE	L1	L1MEg
cg14975535	DNA	TcMar?	MER121
cg18844229	LTR	ERVL-MaLR	MLT1D
cg24011936	DNA	hAT-Charlie	MER5A
cg15941465	Other	Other	SVA_D
cg06814654	LINE	L2	L2
cg22934677	LTR	ERV1	LTR12C
cg24032252	SINE	Alu	AluSz6
cg07133412	LINE	L2	L2c
cg16273961	LINE	L2	L2c
cg14844466	LINE	L2	L2c
cg12024968	LTR	ERV1	LTR12C
cg19729338	LTR	ERV1	LTR12C
cg07453227	SINE	Alu	AluSg
cg02051941	LINE	L2	L2
cg16991671	SINE	Alu	AluJr
cg01929867	LTR	ERV1	HERV35I-int
cg26053975	LTR	Gypsy	LTR81A
cg04436975	Simple_repeat	Simple_repeat	(GGCTG)n
cg18079881	LINE	L2	L2a
cg10874502	Low_complexity	Low_complexity	GC_rich
cg01030747	DNA	TcMar-Tigger	Tigger15a
cg02956973	LINE	CR1	L3
cg06914133	LINE	RTE	L4
cg05130075	DNA	hAT-Charlie	MER5B
cg16398105	LINE	L2	L2a
cg09397716	SINE	MIR	MIR
cg18505837	SINE	MIR	MIR
cg24734281	DNA	hAT-Charlie	Charlie22a
cg19502207	LINE	L1	L1PA4
cg16998787	SINE	Alu	AluSq2
cg20590059	LINE	L1	HAL1b
cg23249133	SINE	Alu	AluJb
cg23108559	LINE	L2	L2c
cg08292050	LINE	L2	L2c
cg03591419	DNA	TcMar-Tigger	Tigger10
cg07127103	SINE	Alu	AluSc
cg18391937	SINE	Alu	AluJr
cg23421092	SINE	MIR	MIRb
cg10878542	LTR	ERVL-MaLR	MLT1B
cg20008101	LTR	ERVL-MaLR	MLT1A0
cg18273401	SINE	MIR	MIRc
cg04998054	SINE	Alu	AluJr
cg18941521	LINE	L1	L1ME2
cg10351052	SINE	Alu	AluSx
cg18304242	SINE	Alu	AluSq2
cg18295261	SINE	Alu	AluSz
cg07489121	SINE	Alu	AluY
cg03487305	SINE	Alu	AluSx4
cg04971161	DNA	TcMar-Tigger	Tigger7
cg14897683	SINE	Alu	AluJo
cg12192145	DNA	hAT-Charlie	Charlie1b
cg13272552	LINE	L2	L2a
cg00917437	SINE	MIR	MIR
cg16036738	SINE	MIR	MIRb
cg13773356	LTR	ERVL-MaLR	MLT1E3
cg05354594	Other	Other	SVA_D
cg23270423	LTR	ERV1	MER41A
cg19793807	LINE	L2	L2c
cg26077392	SINE	MIR	MIRb
cg15440402	LINE	L2	L2a
cg04780880	LINE	L1	L1MEd
cg09317658	DNA	TcMar-Tigger	MER8
cg03462096	LTR	ERVL-MaLR	MSTB
cg23377648	SINE	MIR	MIR
cg05015996	LTR	ERVL-MaLR	MLT1G3
cg09337429	LINE	L2	L2a
cg25101184	LINE	L1	L1MEg
cg01210288	LINE	L2	L2a
cg14138235	DNA	hAT-Blackjack	MER94
cg26578726	LTR	ERVL	LTR41
cg06732687	LINE	L2	L2a
cg09911092	LTR	ERV1	LTR12E
cg07040604	DNA	TcMar?	MER121
cg19996654	LTR	ERVL	MER21B
cg14459059	DNA	hAT-Charlie	MER102b
cg19941270	Low_complexity	Low_complexity	GC_rich
cg14102005	DNA	hAT-Charlie	MER20
cg17329760	DNA	hAT-Charlie	Charlie25
cg00707380	LINE	L2	L2c
cg26341749	LINE	L1	L1MA3
cg23005102	SINE	Alu	AluY
cg23450882	SINE	Alu	AluY
cg13515142	LTR	ERVL-MaLR	MLT1J
cg02163378	SINE	MIR	MIR
cg14201597	LTR	ERVL	LTR33
cg02235066	LTR	ERV1	LTR12C
cg00995180	LTR	ERV1	MER61A
cg15913211	LTR	ERV1	MER61A
cg21921272	LTR	ERV1	MER61A
cg10901390	SINE	MIR	MIRb
cg07084004	SINE	MIR	MIR
cg01140616	LINE	L2	L2c
cg18284070	SINE	MIR	MIR
cg22862384	LINE	L1	L1M5
cg10794502	SINE	MIR	MIR
cg15428154	Other	Other	SVA_D
cg19754462	DNA	TcMar-Tigger	Tigger7
cg18298706	Simple_repeat	Simple_repeat	(CGG)n
cg15986194	SINE	Alu	AluSx1
cg18635432	LTR	ERVL	LTR84b
cg11099114	LTR	ERV1	LTR78
cg21042179	LINE	L2	L2a
cg16758348	SINE	Alu	AluSx1
cg20330333	LTR	Gypsy	MamGypLTR1b
cg23642334	LINE	L1	L1HS
cg00607196	SINE	MIR	MIRb
cg03518493	DNA	TcMar-Tigger	Tigger3b
cg16029623	LTR	ERVL-MaLR	MLT1C
cg08825816	Low_complexity	Low_complexity	GC_rich
cg18815626	LINE	L2	L2c
cg10242703	SINE	MIR	MIRc
cg01801090	DNA	TcMar-Mariner	HSMAR1
cg21836289	LINE	L2	L2a
cg18175611	SINE	Alu	AluSp
cg04752257	SINE	MIR	MIRb
cg14275340	SINE	MIR	MIRb
cg13999606	SINE	MIR	MIRb
cg23481748	SINE	MIR	MIRb
cg12959121	SINE	MIR	MIRc
cg23218957	SINE	MIR	MIRb
cg19932993	LINE	L1	L1MC4
cg00869962	SINE	Alu	AluJb
cg18218772	SINE	MIR	MIRc
cg08068630	LTR	ERV1	LTR12C
cg26338199	LTR	ERV1	LTR12C
cg15456082	SINE	MIR	MIRb
cg07036991	LINE	L2	L2
cg07518265	LTR	ERVL	LTR79
cg02265239	LINE	L2	L2c
cg01177851	SINE	MIR	MIRb
cg10841540	LTR	ERVL	ERV3-16A3_I-int
cg06758393	LINE	L2	L2c
cg09216320	LINE	L2	L2b
cg25066134	SINE	Alu	AluSx
cg21028633	SINE	MIR	MIRb
cg23930311	SINE	MIR	MIRb
cg15323871	SINE	MIR	MIRb
cg03950873	LTR	ERVL	LTR33B
cg19946694	SINE	MIR	MIRb
cg07017562	SINE	Alu	AluJb
cg10829004	SINE	MIR	MIRb
cg14168993	SINE	Alu	AluY
cg10814736	LTR	ERVL	LTR33
cg02091716	DNA	hAT-Charlie	Charlie7
cg05879324	LTR	ERV1	LTR12E
cg21857204	LTR	ERV1	LTR12E
cg01685521	LTR	ERV1	LTR12E
cg04510871	Simple_repeat	Simple_repeat	(CCG)n
cg19556814	Simple_repeat	Simple_repeat	(CCG)n
cg04147372	Simple_repeat	Simple_repeat	(CCG)n
cg17006506	LTR	ERVL	LTR16B
cg00687551	DNA	hAT-Charlie	MER33
cg08082389	LTR	ERV1	LTR46
cg08634539	Simple_repeat	Simple_repeat	(CAG)n
cg27278526	SINE	Alu	AluJb
cg11866107	SINE	MIR	MIR3
cg08064068	SINE	MIR	MIR
cg04985020	SINE	Alu	AluSz
cg22786756	SINE	MIR	MIRb
cg26930006	SINE	MIR	MIR
cg14056187	LINE	L1	L1MA9
cg14056187	Simple_repeat	Simple_repeat	(TG)n
cg15853715	LINE	L2	L2
cg15965810	SINE	MIR	MIRc
cg24699266	SINE	MIR	MIRb
cg06726207	Simple_repeat	Simple_repeat	(CCG)n
cg20283449	Low_complexity	Low_complexity	C-rich
cg26392828	Low_complexity	Low_complexity	GC_rich
cg11059617	Low_complexity	Low_complexity	GC_rich
cg27035201	SINE	Alu	AluSc8
cg23235004	LTR	ERVL-MaLR	MSTA
cg21873124	SINE	MIR	MIRc
cg05358503	SINE	MIR	MIR
cg19596655	SINE	Alu	AluSq2
cg18111500	SINE	Alu	AluSq
cg16499415	LINE	L1	L1MC2
cg04427323	LTR	ERVL	MER21-int
cg04548699	LINE	L2	L2b
cg20596273	Low_complexity	Low_complexity	GC_rich
cg13045637	Low_complexity	Low_complexity	GC_rich
cg13120108	SINE	MIR	MIRb
cg17306848	LINE	L1	L1ME1
cg14001486	LINE	L2	L2a
cg08077807	LINE	L1	L1M3
cg18338142	SINE	MIR	MIRb
cg13555351	SINE	MIR	MIR
cg19532942	LINE	L2	L2c
cg26107028	SINE	Alu	AluJb
cg03049881	SINE	Alu	AluJr
cg04509825	Low_complexity	Low_complexity	C-rich
cg25579356	Low_complexity	Low_complexity	C-rich
cg00008621	LINE	L2	L2c
cg20931965	SINE	MIR	MIRb
cg15535114	LINE	L1	L1ME3F
cg13094313	LINE	L2	L2a
cg08154783	LTR	Gypsy?	LTR85a
cg05867412	DNA	TcMar-Tigger	Tigger1a_Art
cg24741793	LINE	L1	L1ME1
cg18195500	LTR	ERVL-MaLR	MLT1J2
cg04137405	LINE	L2	L2c
cg14192081	LTR	ERVL-MaLR	MLT1A0-int
cg20289412	SINE	MIR	MIR
cg07061975	LINE	L1	L1PA15
cg21057880	LINE	L2	L2c
cg01968676	LINE	L1	L1PA3
cg09991543	DNA	TcMar-Tigger	MER8
cg11880727	Simple_repeat	Simple_repeat	(CCG)n
cg18608725	SINE	Alu	AluY
cg03523434	SINE	Alu	AluY
cg07092725	SINE	Alu	AluY
cg20473622	SINE	Alu	AluY
cg18824840	DNA	hAT-Charlie	MER5A
cg21107200	LINE	L2	L2c
cg22884674	DNA	hAT-Charlie	MER20
cg04972957	LTR	ERVL-MaLR	MLT1H
cg01960043	LINE	L1	L1ME5
cg04948503	SINE	Alu	FLAM_A
cg24014141	SINE	Alu	AluSg
cg26013396	SINE	Alu	AluSx4
cg07067672	Simple_repeat	Simple_repeat	(CCCCG)n
cg26924400	Other	Other	SVA_C
cg18405536	LTR	ERV1	LTR12E
cg10771480	SINE	MIR	MIR3
cg23609375	SINE	MIR	MIR3
cg26085966	Low_complexity	Low_complexity	GC_rich
cg18885540	LINE	L2	L2b
cg16778211	LINE	L1	L1ME3C
cg18110741	SINE	MIR	MIR
cg10188284	Other	Other	SVA_D
cg09334636	LINE	L1	L1M1
cg08058408	SINE	MIR	MIRb
cg13037437	LTR	ERVL-MaLR	MLT1A1
cg19675664	Low_complexity	Low_complexity	GC_rich
cg22778790	DNA	hAT-Charlie	MER5A
cg02306513	SINE	Alu	AluSq2
cg21029932	Low_complexity	Low_complexity	C-rich
cg00914084	LINE	L1	L1M5
cg14285447	LINE	L2	L2a
cg02997817	SINE	Alu	AluJo
cg15418581	Simple_repeat	Simple_repeat	(CCCCG)n
cg21139941	SINE	Alu	AluSg7
cg13210403	SINE	Alu	AluSc
cg19780635	LTR	ERV1	LTR39
cg06853577	SINE	Alu	AluSx
cg13142949	SINE	Alu	AluJo
cg16260727	LTR	ERV1	LTR12C
cg19671247	LTR	ERV1	LTR12C
cg01043849	LINE	L1	L1MB8
cg22909759	SINE	MIR	MIR
cg09915984	LINE	L2	L2c
cg10118784	Low_complexity	Low_complexity	GC_rich
cg01673865	Low_complexity	Low_complexity	GC_rich
cg19740240	LINE	L2	L2b
cg10937593	Simple_repeat	Simple_repeat	(CAG)n
cg08198401	SINE	Alu	AluSx1
cg10723146	Low_complexity	Low_complexity	GC_rich
cg10851033	LINE	L2	L2
cg01932468	SINE	Alu	AluY
cg16547678	LINE	L1	L1MC3
cg05224671	LINE	L2	L2b
cg18730905	LINE	L2	L2a
cg16528585	LTR	ERV1	LTR8A
cg27079563	LINE	L2	L2c
cg21221767	SINE	MIR	MIR
cg21148594	LTR	ERVL-MaLR	MLT1A0
cg16536610	LTR	ERVL	LTR33
cg01549977	DNA	hAT-Charlie	Charlie1a
cg23304298	LTR	ERVL-MaLR	MSTD
cg14332524	SINE	MIR	MIRc
cg21043328	SINE	Alu	AluJb
cg01703196	LINE	L1	L1MC4
cg18266771	DNA	TcMar-Tigger	MER2
cg04284169	Other	Other	SVA_D
cg16790345	LINE	L1	L1PA15
cg03019844	LTR	ERVL-MaLR	MLT1H
cg23302469	DNA	hAT-Tip100	MER115
cg19867410	Simple_repeat	Simple_repeat	(CGG)n
cg18920697	Simple_repeat	Simple_repeat	(CGG)n
cg13045010	LTR	ERV1	MER52D
cg16116080	LTR	ERV1	MER52D
cg14437092	DNA	TcMar-Tigger	MER44A
cg15824062	SINE	MIR	MIR3
cg18077249	Other	Other	SVA_D
cg02317375	LINE	L1	L1MA8
cg10899425	SINE	tRNA	MamSINE1
cg02903275	LINE	L2	L2b
cg19548862	Simple_repeat	Simple_repeat	(TG)n
cg02045085	Low_complexity	Low_complexity	GC_rich
cg03487553	SINE	Alu	AluJb
cg06889607	LINE	L2	L2c
cg01838419	LINE	L2	L2c
cg00733324	SINE	MIR	MIR
cg07194993	LTR	ERVL-MaLR	MLT1C
cg07540634	SINE	MIR	MIR3
cg24970558	LINE	L2	L2a
cg23499616	SINE	Alu	AluSx
cg22849967	SINE	Alu	AluSq2
cg05373119	LTR	ERVL	MER21B
cg27086024	Simple_repeat	Simple_repeat	(CGG)n
cg10188299	Simple_repeat	Simple_repeat	(CGG)n
cg10484450	Simple_repeat	Simple_repeat	(CGG)n
cg15964212	SINE	Alu	AluJo
cg19549898	SINE	MIR	MIRc
cg04258934	SINE	Alu	AluSq2
cg03566191	SINE	Alu	AluJb
cg16332075	LINE	L2	L2a
cg00740721	LINE	L2	L2a
cg26999715	SINE	Alu	AluSz6
cg04403049	LINE	CR1	Plat_L3
cg01079307	SINE	Alu	AluSc
cg18567504	SINE	Alu	AluJo
cg04269351	SINE	Alu	AluSx1
cg05008296	LINE	L2	L2b
cg15468746	LTR	ERV1	MER101-int
cg25367374	SINE	Alu	AluJr4
cg11036936	LTR	ERV1	LTR8
cg13710790	LTR	ERV1	LTR8
cg01273994	SINE	MIR	MIR
cg13247922	LINE	L1	L1PA3
cg02909789	LTR	ERV1	MER34B
cg10333051	LINE	L1	L1PA15
cg07112884	LINE	RTE	L4
cg00715197	DNA?	DNA?	Eulor6D
cg21848191	DNA	hAT-Blackjack	MER94
cg14518185	SINE	MIR	MIR3
cg14290070	LINE	CR1	Plat_L3
cg13610055	SINE	Alu	AluSx
cg25603108	SINE	MIR	MIRc
cg18403754	DNA	hAT-Charlie	Charlie4a
cg18369325	LINE	L2	L2a
cg14983684	SINE	Alu	AluY
cg11724735	LINE	L2	L2
cg21131421	SINE	Alu	AluSq2
cg13717532	SINE	Alu	AluSx
cg18459449	DNA	hAT-Charlie	MER58A
cg16440331	SINE	MIR	MIR
cg16014060	LINE	L2	L2
cg06894612	LTR	ERVL	LTR33
cg20928824	SINE	MIR	MIRb
cg23630256	LINE	L1	L1ME4a
cg21224251	DNA	hAT?	MamRep1879
cg07565150	DNA	hAT-Charlie	Charlie8
cg20016914	DNA	hAT-Charlie	MER5A
cg00320765	LINE	L2	L2b
cg02941385	LINE	L2	L2b
cg16399625	LTR	ERVL	LTR16C
cg26074552	LTR	ERVL	LTR16C
cg13723853	LTR	ERVL	LTR16C
cg09840645	DNA	TcMar-Tc2	Kanga1a
cg15867698	SINE	MIR	MIRb
cg13666041	SINE	MIR	MIRc
cg23052861	LINE	L2	L2c
cg26290155	LINE	L2	L2c
cg06881432	SINE	Alu	AluSx3
cg23251057	LINE	L2	L2c
cg20056076	SINE	MIR	MIRb
cg23037469	LTR	ERVL-MaLR	MLT1B
cg19726128	LINE	L2	L2a
cg04947533	DNA	TcMar-Tigger	MER44A
cg11869747	Low_complexity	Low_complexity	GC_rich
cg07510539	Low_complexity	Low_complexity	G-rich
cg03370117	SINE	Deu	AmnSINE1
cg00797286	LINE	L2	L2a
cg02170785	LTR	ERV1	MER89
cg22942210	LINE	L1	L1MC2
cg26280976	DNA	hAT-Charlie	MER20
cg20561021	LINE	L1	L1MB8
cg08309106	DNA	hAT-Charlie	MER102a
cg05285554	SINE	MIR	MIRb
cg00080706	SINE	MIR	MIRb
cg18558006	SINE	MIR	MIRb
cg23553762	DNA	TcMar-Tigger	Tigger15a
cg04963651	SINE	Alu	AluSx3
cg13990980	DNA	TcMar-Tigger	Tigger12A
cg01794799	LTR	ERVL	MER77B
cg10968631	LINE	CR1	L3
cg20494444	LINE	L2	L2a
cg11834744	SINE	Alu	AluSx1
cg04128967	DNA	hAT-Charlie	MER58A
cg09324951	SINE	Alu	AluJb
cg26947583	LINE	L2	L2c
cg04555107	SINE	MIR	MIRb
cg25023379	SINE	MIR	MIRc
cg23525708	DNA	TcMar-Tigger	Tigger8
cg11845488	LINE	L1	L1MC4
cg20482113	LINE	L1	L1ME3C
cg23065757	SINE	Alu	AluJb
cg18578974	SINE	MIR	MIRb
cg05415931	LTR	ERVL-MaLR	MLT1K
cg10260440	Other	Other	SVA_C
cg11137697	LINE	L2	L2a
cg24158599	LTR	ERVL-MaLR	MSTA
cg19889634	SINE	MIR	MIR
cg16799926	SINE	MIR	MIRb
cg26146732	LTR	ERV1	MER61B
cg21484985	LTR	ERV1	MER61B
cg08322580	LTR	ERV1	MER61B
cg18512313	Low_complexity	Low_complexity	GC_rich
cg20576094	DNA	hAT-Charlie	Charlie4z
cg19992629	DNA	hAT-Tip100	Arthur1B
cg21840121	LTR	ERV1	LTR12C
cg00861277	LTR	ERV1	LTR12C
cg10099709	LTR	ERV1	LTR12C
cg13036798	SINE	MIR	MIR
cg23539464	LTR	ERVL-MaLR	MSTB1
cg20262330	SINE	Alu	AluSq10
cg13630250	LINE	L2	L2c
cg05898782	LTR	ERV1	MER67C
cg06934680	LTR	ERV1	MER67C
cg27064744	LTR	ERV1	MER67C
cg14417458	Other	Other	SVA_C
cg04910453	SINE	Alu	AluSx1
cg03762817	DNA	hAT-Charlie	MER5A1
cg11812810	LINE	L2	L2c
cg01080375	Low_complexity	Low_complexity	GC_rich
cg08280368	SINE	MIR	MIRc
cg26937852	DNA	hAT-Tip100	MER45B
cg23883632	SINE	MIR	MIR3
cg01624081	SINE	Alu	AluSx1
cg10496350	Low_complexity	Low_complexity	GC_rich
cg00025138	Low_complexity	Low_complexity	GC_rich
cg23136008	Low_complexity	Low_complexity	GC_rich
cg03471895	Low_complexity	Low_complexity	GC_rich
cg04793916	Low_complexity	Low_complexity	GC_rich
cg20928238	LINE	L2	L2a
cg22925274	SINE	MIR	MIRb
cg16573130	DNA	hAT-Charlie	MER5A1
cg26358317	LTR	ERVL-MaLR	MLT1A0
cg07137751	LINE	L2	L2a
cg22819952	SINE	Alu	AluJb
cg10776643	DNA	TcMar-Tigger	Tigger3
cg14009504	DNA	hAT-Charlie	MER5A
cg15994519	LINE	L1	L1MEg
cg04165857	LTR	ERV1	PABL_B-int
cg14071186	LTR	ERV1	LTR12C
cg11877773	DNA	hAT-Charlie	MER5A1
cg20578850	LTR	ERV1	LTR12C
cg19667559	LTR	ERV1	LTR12C
cg12920333	LINE	CR1	L3
cg10134583	LINE	L1	L1ME1
cg14962447	SINE	Alu	AluYk4
cg27053629	LINE	L2	L2b
cg19815803	SINE	Alu	AluSz6
cg11046836	LINE	L2	L2a
cg15378445	DNA	hAT-Blackjack	MER63A
cg03039797	SINE	Alu	AluJb
cg19493789	LINE	L1	L1MC4
cg21910196	DNA	hAT-Charlie	MER5A
cg04930840	Other	Other	SVA_F
cg07509323	Other	Other	SVA_F
cg26266528	LINE	L2	L2c
cg02132051	SINE	Deu	AmnSINE1
cg11078674	SINE	MIR	MIRb
cg18263767	LTR	ERVL-MaLR	MSTB1
cg15920561	SINE	MIR	MIRc
cg06776201	Low_complexity	Low_complexity	G-rich
cg05114676	LTR	ERVL	LTR33
cg06917998	SINE	MIR	MIR3
cg13726644	DNA	hAT-Charlie	MER102c
cg26215869	DNA	PiggyBac?	UCON29
cg16230999	SINE	Alu	AluSp
cg13089154	SINE	MIR	MIR3
cg26228123	Low_complexity	Low_complexity	GC_rich
cg02121526	Low_complexity	Low_complexity	GC_rich
cg22918634	Low_complexity	Low_complexity	GC_rich
cg13198844	Low_complexity	Low_complexity	GC_rich
cg16543876	SINE	Alu	AluSz
cg03047400	SINE	Alu	AluSx
cg14351287	LTR	ERVL-MaLR	MLT1K
cg04422024	LINE	L2	L2a
cg16476639	srpRNA	srpRNA	7SLRNA
cg11178371	SINE	Alu	AluSc8
cg05872255	LTR	ERVK	LTR22B
cg09970967	DNA	hAT-Charlie	MER5A
cg06966817	Other	Other	SVA_F
cg10734940	SINE	Alu	AluY
cg10426062	LTR	ERVL-MaLR	MLT1L
cg09988995	LINE	L2	L2c
cg16299131	SINE	Alu	FLAM_C
cg14480262	LINE	L2	L2c
cg21903981	SINE	MIR	MIR
cg11086982	LTR	ERV1	MER52A
cg00934997	SINE	Alu	AluSx
cg06842537	SINE	Alu	AluSx
cg08311250	SINE	Alu	AluSx
cg00875852	SINE	Alu	AluJr
cg23004066	SINE	Alu	FLAM_C
cg08687251	SINE	Alu	AluYc
cg08936952	SINE	Alu	AluSq2
cg23929628	SINE	Alu	AluY
cg01121060	LTR	ERV1	LTR12C
cg07179457	LTR	ERV1	LTR12_
cg20067142	SINE	Alu	AluSx3
cg23519812	scRNA	scRNA	BC200
cg18674267	LINE	L1	L1MD1
cg17342499	SINE	Alu	AluSz
cg09275293	LTR	ERV1	LTR12C
cg18977434	LTR	ERV1	LTR12C
cg01691255	LTR	ERV1	LTR12C
cg07023532	LTR	ERV1	LTR12C
cg00620857	SINE	Alu	AluJb
cg13197457	SINE	Alu	AluSz
cg09274104	SINE	Alu	AluSx
cg18828681	LINE	L1	L1PB3
cg20578581	LINE	L1	L1PB3
cg00836542	LINE	L1	L1PB3
cg01099258	SINE	Alu	AluSx1
cg08156120	LINE	L1	L1ME4a
cg25002125	LINE	L1	L1M5
cg27165794	LTR	Gypsy	MamGyp-int
cg02064724	LTR	Gypsy	MamGyp-int
cg13251484	LTR	Gypsy	MamGyp-int
cg04285477	SINE	MIR	MIRb
cg22851561	SINE	MIR	MIRb
cg16398761	SINE	MIR	MIRb
cg14844848	Low_complexity	Low_complexity	GC_rich
cg08258506	LINE	L2	L2b
cg18275445	Low_complexity	Low_complexity	GC_rich
cg19527121	Low_complexity	Low_complexity	GC_rich
cg10832417	SINE	Alu	AluY
cg04716394	SINE	MIR	MIR3
cg26579653	LINE	L2	L2a
cg19969431	SINE	Alu	AluSq2
cg09978906	DNA	TcMar-Tigger	MER47B
cg10784821	LINE	L1	L1MB8
cg18577509	LINE	L1	L1MB8
cg16524108	SINE	Alu	AluSx
cg07807817	SINE	MIR	MIR
cg14237158	Simple_repeat	Simple_repeat	(CAG)n
cg07512790	SINE	Alu	AluJb
cg23051632	SINE	Alu	AluSx
cg26102253	SINE	Alu	AluSc
cg02039234	SINE	MIR	MIR
cg01884232	SINE	Alu	AluSz
cg21142224	SINE	MIR	MIRb
cg13074788	SINE	MIR	MIRb
cg01773185	DNA	hAT?	MamRep4096
cg26346441	DNA	hAT-Charlie	MER113
cg15912427	LINE	L1	L1ME5
cg10071848	SINE	Alu	AluJb
cg01507833	SINE	Alu	AluSp
cg13036878	SINE	Alu	AluSq2
cg24174941	DNA	hAT-Charlie	Charlie1
cg04855004	DNA	hAT-Charlie	Charlie1
cg18670168	DNA	hAT-Charlie	MER5A
cg05902130	LINE	L2	L2c
cg04858709	SINE	MIR	MIRb
cg23182766	SINE	MIR	MIRc
cg08050006	LTR	ERV1	LTR8
cg26195881	LTR	ERV1	LTR8
cg13200990	Low_complexity	Low_complexity	GC_rich
cg08201755	Low_complexity	Low_complexity	GC_rich
cg01680773	Low_complexity	Low_complexity	GC_rich
cg05292605	SINE	MIR	MIRb
cg16056219	SINE	MIR	MIRc
cg18837429	LINE	L2	L2b
cg03491087	DNA	hAT-Charlie	MER113
cg12153422	LINE	L2	L2a
cg04184716	SINE	MIR	MIR
cg14886850	LINE	L2	L2b
cg26666286	SINE	Alu	AluSq10
cg25001845	LTR	ERV1	LTR15
cg18090894	SINE	Alu	AluJb
cg00835400	LTR	ERV1	LTR54
cg15399511	LTR	ERV1	LTR54
cg07431884	LINE	L1	HAL1
cg01154227	SINE	MIR	MIRb
cg20382622	DNA	hAT-Charlie	MER5A1
cg10165162	DNA	hAT-Charlie	MER5A1
cg21112954	DNA	hAT-Charlie	MER5A1
cg02110830	SINE	Alu	AluSx1
cg10197640	LINE	L2	L2a
cg02876129	LINE	L1	L1ME3C
cg24192328	Low_complexity	Low_complexity	GC_rich
cg10814202	LTR	ERV1	LTR12C
cg13079247	LINE	L1	L1MB3
cg02257057	LTR	ERVL-MaLR	MLT1B
cg22906692	DNA	hAT-Charlie	MER33
cg12149606	SINE	Alu	AluSx
cg22889620	LINE	L1	L1MC5
cg22836134	SINE	Alu	AluSc8
cg24730612	LINE	L2	L2a
cg26279183	LINE	CR1	L3
cg02261637	SINE	Alu	AluSx
cg07121421	LTR	ERVL-MaLR	MLT1E1A
cg23211644	SINE	MIR	MIR
cg16512868	Low_complexity	Low_complexity	GC_rich
cg04203853	DNA	hAT-Charlie	MER5A1
cg11730930	DNA	hAT-Charlie	MER5A1
cg18913872	LINE	L2	L2a
cg23408411	LINE	L2	L2b
cg00980622	SINE	MIR	MIR
cg24677302	LTR	ERVL	LTR33
cg23723793	LINE	L2	L2a
cg01589587	LINE	L2	L2a
cg05320944	LTR	ERVL-MaLR	MLT1J
cg05093469	LTR	ERV1	HERVH-int
cg05940146	DNA	hAT-Charlie	MER5A
cg13824665	SINE	MIR	MIR
cg08315399	SINE	MIR	MIRc
cg19491388	LTR	ERVL-MaLR	MLT1J
cg14338551	Other	Other	SVA_D
cg16370772	SINE	MIR	MIRc
cg13825239	DNA	hAT-Charlie	MER58B
cg22823273	DNA	hAT-Charlie	MER5A1
cg20919336	SINE	Alu	FLAM_A
cg24748191	LINE	L2	L2c
cg22947124	SINE	MIR	MIR
cg18531975	SINE	Alu	AluJb
cg18373317	LINE	L1	L1MC3
cg16333262	LINE	L1	L1MC3
cg05376465	LTR	ERVL-MaLR	MLT1K
cg07025785	LTR	ERVL-MaLR	MLT1K
cg26180080	LINE	RTE	L4
cg18313317	LINE	RTE	L4
cg00961415	LINE	RTE	L4
cg18824027	SINE	MIR	MIR3
cg05013825	SINE	Alu	AluSq2
cg14853964	Simple_repeat	Simple_repeat	(TG)n
cg07170252	Simple_repeat	Simple_repeat	(TG)n
cg07467984	DNA	hAT-Tip100	ORSL-2b
cg19531536	LINE	L2	L2a
cg13066693	SINE	MIR	MIR
cg19632805	Low_complexity	Low_complexity	C-rich
cg18917736	LINE	L1	L1MC2
cg19906638	LTR	ERV1	LTR12C
cg26392232	SINE	MIR	MIRb
cg14965017	LTR	ERVL-MaLR	MLT1K
cg01933421	LTR	ERV1	LTR12C
cg19652475	LTR	ERV1	LTR12C
cg11805027	LTR	ERV1	MER34
cg03535239	LINE	L2	L2b
cg01874360	Low_complexity	Low_complexity	GC_rich
cg12090942	SINE	MIR	MIR3
cg23248885	DNA	hAT-Charlie	MER33
cg03526920	DNA	hAT-Tip100	FordPrefect_a
cg21871303	SINE	MIR	MIRb
cg27052900	Other	Other	SVA_B
cg18413218	SINE	MIR	MIRb
cg09251317	LINE	L2	L2b
cg13274014	SINE	MIR	MIRb
cg11736740	SINE	Alu	AluJr
cg23014794	DNA	hAT-Charlie	MER112
cg21920167	SINE	MIR	MIRb
cg00707881	LINE	L2	L2b
cg10271880	SINE	MIR	MIR
cg05286157	SINE	MIR	MIRb
cg27307240	LINE	L2	L2a
cg20561750	SINE	Alu	AluSq2
cg20468462	SINE	Alu	AluSx1
cg01553613	SINE	MIR	MIRc
cg04164499	SINE	MIR	MIR3
cg24084836	DNA	hAT-Charlie	Charlie4z
cg10052285	DNA	hAT-Charlie	Charlie4z
cg21862081	LINE	L2	L2a
cg06857473	LTR	ERVL	LTR40c
cg10136168	LTR	ERVL	HERVL40-int
cg02181287	LTR	ERVL	LTR40c
cg10036402	Simple_repeat	Simple_repeat	(CGGGG)n
cg11193041	SINE	Alu	AluY
cg15561986	DNA	hAT-Charlie	MER5B
cg17080180	DNA	hAT-Charlie	MER5B
cg13163770	LINE	L2	L2a
cg23651708	LTR	ERVL-MaLR	MSTB
cg14464802	SINE	Alu	AluJo
cg23404776	SINE	Alu	AluSz
cg09997119	SINE	Alu	AluSz
cg24974509	LTR	ERVL	MLT2F
cg26238180	SINE	Alu	AluJb
cg04906283	SINE	Alu	AluSz
cg06469542	SINE	Alu	AluSz
cg02034328	LINE	L1	L1ME1
cg14544289	LTR	ERVL	LTR67B
cg11120049	SINE	Alu	AluJb
cg18674234	SINE	Alu	AluJb
cg25104430	LTR	ERVK	LTR5_Hs
cg07491206	SINE	Alu	AluSg
cg20385229	LINE	L2	L2
cg16788179	Other	Other	SVA_B
cg23250407	LINE	L2	L2c
cg13507326	SINE	Alu	AluJb
cg18497502	SINE	Alu	AluJb
cg04982054	SINE	Alu	AluJr
cg11731031	SINE	Alu	AluSp
cg16040900	SINE	Alu	AluSp
cg07103329	SINE	Alu	AluSx
cg23405908	SINE	Alu	AluSg7
cg15534482	SINE	Alu	AluSg7
cg23997365	LINE	L2	L2b
cg19610615	LINE	L2	L2
cg11133161	LTR	ERV1	LTR12C
cg12956304	DNA	hAT-Charlie	MER5A1
cg21113554	DNA	hAT-Charlie	Charlie10
cg05850716	LTR	ERV1	MER57E1
cg04897790	LTR	ERV1	MER49
cg02030212	LTR	ERV1	LTR48
cg16765928	LTR	ERV1	LTR12D
cg14317273	LTR	ERV1	LTR12D
cg23440389	LTR	ERVL-MaLR	MLT1C
cg01555151	LINE	L2	L2a
cg23898189	SINE	SINE	LFSINE_Vert
cg01845013	LINE	CR1	L3b
cg23540272	SINE	MIR	MIR
cg20548032	LINE	L2	L2c
cg15538103	LINE	L1	L1MEg
cg10496511	LINE	L1	L1PB3
cg16398882	DNA	hAT-Charlie	Charlie5
cg07961634	SINE	MIR	MIR
cg12196847	DNA	hAT-Charlie	MER113
cg08210506	LTR	ERVL	LTR16D
cg00010242	LINE	L1	L1PA3
cg05089296	LINE	L1	L1P4a
cg07038689	SINE	Alu	AluSx
cg02131408	LTR	ERV1	LTR12C
cg21807262	LINE	L1	L1MA5A
cg21539600	DNA	hAT-Charlie	MER30
cg07099567	LINE	L2	L2b
cg04332422	LINE	L2	L2a
cg24039603	Other	Other	SVA_B
cg16379999	LINE	L2	L2b
cg08248014	LTR	ERV1	LTR12
cg23924753	LTR	ERV1	HERV9-int
cg06948885	LTR	ERV1	HERV9-int
cg08072863	LTR	ERV1	LTR12C
cg14249311	LTR	ERV1	LTR12C
cg07576894	LTR	ERV1	LTR12C
cg23459174	LTR	ERV1	LTR12C
cg23313644	LTR	ERV1	LTR12C
cg03020635	LTR	ERVL	ERVL-B4-int
cg14171418	LTR	ERV1	MER34A
cg23149573	Other	Other	SVA_D
cg03004249	LTR	ERV1	LTR12C
cg26128481	DNA	TcMar-Tigger	MER44B
cg06780861	LINE	L1	L1M1
cg19586116	LTR	ERV1	LTR17
cg18614139	LTR	ERV1	LTR17
cg11031660	LTR	ERV1	LTR30
cg24136340	LTR	ERVL	LTR53
cg24003649	LINE	L1	L1PA3
cg04933829	LINE	L1	L1M7
cg22996670	LINE	L2	L2
cg10872844	LINE	L2	L2a
cg23311967	LTR	ERV1	LTR78
cg14987354	LTR	ERV1	MER52D
cg27115896	LTR	ERV1	LTR12C
cg08273502	LTR	ERV1	LTR12C
cg18579809	LINE	L2	L2b
cg18712349	LINE	L2	L2a
cg05942558	SINE	Alu	AluSx1
cg19988673	LINE	L2	L2a
cg04239536	Other	Other	SVA_D
cg14234848	Other	Other	SVA_D
cg19953646	Simple_repeat	Simple_repeat	(TG)n
cg10361060	LTR	ERV1	HERVH-int
cg16468183	LINE	L1	L1PA2
cg04751736	LINE	L1	L1PA3
cg20492230	LINE	L1	L1PA2
cg01958906	LINE	L1	L1MDa
cg09247170	LTR	ERV1	MER67D
cg16533315	LTR	ERV1	MER50
cg01684721	DNA	hAT	MamRep38
cg18174099	LTR	ERV1	LTR12C
cg01768894	LTR	ERVL-MaLR	MLT1K
cg16249086	LTR	ERVL-MaLR	MLT1K
cg20023538	LTR	ERV1	HUERS-P2-int
cg15466595	SINE	Alu	AluJr
cg26207318	SINE	Alu	AluJr
cg20333696	SINE	MIR	MIR
cg20557125	SINE	Alu	AluJr
cg12866656	SINE	MIR	MIRb
cg01837218	LTR	ERV1	MER4D0
cg27539233	LINE	L1	L1MA2
cg15860732	DNA	hAT-Charlie	MER20
cg26136325	LINE	L1	L1M4b
cg12215094	SINE	MIR	MIRc
cg09342330	Simple_repeat	Simple_repeat	(CCGCG)n
cg26678575	Low_complexity	Low_complexity	GC_rich
cg24708350	Low_complexity	Low_complexity	GC_rich
cg01248599	LTR	ERVL-MaLR	MLT1E1A
cg20862309	SINE	MIR	MIRb
cg19874145	SINE	MIR	MIRb
cg07967498	LINE	L1	L1M4
cg27285968	LINE	L1	L1M4
cg16789764	SINE	MIR	MIRb
cg14041094	LINE	L1	L1M4b
cg16096865	LTR	ERVL-MaLR	THE1B
cg13118761	DNA	TcMar-Tigger	Tigger4b
cg19907776	DNA	hAT-Tip100	MER91A
cg27015810	LINE	L2	L2b
cg19648967	DNA	hAT-Charlie	MER5A1
cg19840494	SINE	MIR	MIRb
cg18137036	LTR	ERVL-MaLR	MLT1A0
cg23970645	SINE	MIR	MIRc
cg13569868	LTR	ERVL-MaLR	MLT1K
cg26329538	LTR	ERVL-MaLR	MLT1C
cg02221765	LTR	ERV1	MER41A
cg10392428	LTR	ERVL-MaLR	MLT1H2
cg01085736	LINE	RTE	L4
cg04728121	Simple_repeat	Simple_repeat	(CCGCG)n
cg26921187	Simple_repeat	Simple_repeat	(CCGCG)n
cg24725246	SINE	MIR	MIR3
cg11790196	DNA	hAT-Charlie	Charlie16a
cg24714561	DNA	hAT-Charlie	MER5B
cg14313398	LTR	ERV1	MER41C
cg01496314	LINE	L1	HAL1
cg13784460	LINE	L2	L2
cg18945877	DNA	hAT-Charlie	Charlie23a
cg00908690	LTR	ERVL	MLT2D
cg10254970	SINE	MIR	MIRb
cg10780160	SINE	Alu	AluSc
cg19677281	LTR	ERVL	MLT2F
cg26274812	LINE	L2	L2
cg16373984	DNA	hAT-Charlie	Charlie10
cg20582976	LINE	L2	L2
cg23234860	SINE	Alu	AluSx1
cg08047124	SINE	MIR	MIR
cg18245631	SINE	MIR	MIR
cg02190211	LINE	L2	L2c
cg20568408	LTR	ERV1	LTR28
cg10068133	LTR	ERVL	MER21B
cg19957764	DNA	TcMar-Tigger	Tigger4b
cg04143547	LINE	L1	L1PA3
cg01917340	SINE	MIR	MIR
cg12160567	SINE	Alu	AluSx1
cg05912466	DNA	TcMar-Tc2	MER104
cg10984607	SINE	Alu	AluJb
cg13050104	LINE	L2	L2b
cg23300570	SINE	MIR	MIR
cg08140104	LTR	ERV1	MER41A
cg13709640	SINE	MIR	MIR
cg10373779	SINE	MIR	MIRb
cg04974940	LINE	L1	L1MD3
cg01836954	SINE	MIR	MIR
cg04909098	SINE	MIR	MIR
cg13008252	LTR	ERV1	LTR37A
cg19861623	SINE	MIR	MIR
cg10308950	Simple_repeat	Simple_repeat	(TG)n
cg06900101	SINE	Alu	AluJb
cg17920820	SINE	MIR	MIRc
cg16586200	SINE	MIR	MIR
cg01240047	Simple_repeat	Simple_repeat	(CGGGG)n
cg18986218	SINE	MIR	MIRb
cg24119944	SINE	MIR	MIR
cg06304190	LINE	L2	L2a
cg25109396	LINE	CR1	L3
cg14519063	SINE	MIR	MIRc
cg25022136	LTR	ERVL-MaLR	MLT1J2
cg19995856	DNA	hAT	MER96B
cg06607384	SINE	MIR	MIRb
cg01634664	DNA	hAT-Charlie	MER5B
cg07527324	LTR	ERV1	LTR10C
cg05131266	LTR	ERVL-MaLR	MLT1K
cg00806727	LTR	ERVL-MaLR	MLT1C
cg21906866	LTR	ERVL-MaLR	MLT1C
cg04384810	LINE	L2	L2c
cg23462152	LTR	ERVL	LTR33
cg11035933	SINE	Alu	AluSz6
cg08065835	LTR	ERVL	LTR62
cg20580673	LINE	L2	L2c
cg18729681	SINE	Alu	AluYg6
cg26926631	DNA	TcMar-Tigger	MER82
cg08214927	DNA	TcMar-Tigger	MER82
cg16358843	DNA	TcMar-Tigger	MER82
cg05260886	DNA	hAT-Charlie	MER5B
cg10755375	Low_complexity	Low_complexity	GC_rich
cg12103802	LINE	L1	L1PA2
cg09999096	SINE	Alu	AluJb
cg24760819	SINE	Alu	AluJb
cg14266410	LTR	ERVL-MaLR	MLT1A0
cg19764096	LTR	ERVL-MaLR	MLT1G1
cg12156272	LTR	ERV1	MER51C
cg16120275	LTR	ERV1	MER51C
cg06181761	LTR	ERV1	MER51C
cg16555466	SINE	Alu	AluJb
cg20059197	LTR	ERV1	LTR12C
cg27077132	LTR	ERV1	LTR12C
cg27000795	SINE	Alu	AluSz6
cg13167443	LTR	ERVL	LTR40c
cg18346106	LINE	L1	L1ME4a
cg17913306	DNA	hAT-Charlie	MER20
cg15982735	LINE	L1	L1ME3E
cg21002146	SINE	Alu	AluJb
cg10202544	SINE	Alu	AluJb
cg10150902	SINE	Alu	AluJb
cg27292977	LINE	L2	L2c
cg19453686	LTR	ERV1	LTR1B
cg20496526	DNA	hAT-Charlie	MER5B
cg18982384	LINE	CR1	L3
cg08312152	SINE	Alu	AluSq2
cg16590691	SINE	MIR	MIR
cg04820078	LTR	ERV1	LTR7
cg14294158	SINE	Alu	AluY
cg10182287	SINE	Alu	AluSx
cg09996633	LINE	L1	L1ME3A
cg02930898	Simple_repeat	Simple_repeat	(CCCCG)n
cg11817993	Simple_repeat	Simple_repeat	(CCCCG)n
cg12027153	Simple_repeat	Simple_repeat	(CCCCG)n
cg02028524	SINE	Alu	AluSp
cg19692929	LTR	ERV1	LTR9B
cg23423607	SINE	Alu	AluSg
cg18229270	DNA	TcMar-Tigger	MER2
cg10257671	LTR	ERVL-MaLR	THE1C
cg04136915	LTR	ERVL	LTR33A_
cg14317639	LTR	ERVL	LTR33A_
cg20258779	DNA	hAT-Charlie	MER5A
cg07031872	DNA	hAT-Charlie	MER5A1
cg24195486	LINE	L2	L2b
cg03493774	DNA	hAT-Charlie	MER58B
cg19811934	LTR	ERVL-MaLR	MLT1B
cg11107966	LTR	ERVL-MaLR	MLT1B
cg21881330	LTR	ERVL-MaLR	MLT1K
cg16757332	LTR	ERVL	LTR86B2
cg19767131	LINE	CR1	L3
cg01288337	SINE	MIR	MIR3
cg10170678	LINE	L1	L1ME1
cg01725130	LINE	L1	L1ME1
cg25114781	SINE	MIR	MIRb
cg01759835	LTR	ERV1	LTR8
cg10205038	SINE	MIR	MIRb
cg01022501	SINE	MIR	MIR
cg23625388	LINE	L1	L1MB3
cg20553058	LTR	ERV1	HERVI-int
cg10109590	LTR	ERV1	HERVI-int
cg23260500	SINE	Alu	AluJr
cg01239141	LTR	ERVL-MaLR	MLT1A0
cg23327070	Simple_repeat	Simple_repeat	(CGG)n
cg02139485	LTR	ERV1	LTR24
cg22803549	LTR	ERV1	LTR24
cg11566194	DNA	hAT-Charlie	MER5B
cg23256480	LTR	ERV1	LTR25
cg25293251	LINE	L2	L2a
cg21235823	LINE	L2	L2a
cg16279084	SINE	MIR	MIRc
cg10563643	Other	Other	SVA_F
cg03055890	LINE	L1	L1M5
cg08057190	LINE	L2	L2a
cg16694631	DNA	hAT-Charlie	MER5A1
cg16523645	SINE	MIR	MIRc
cg22999830	Simple_repeat	Simple_repeat	(TG)n
cg00704176	SINE	Alu	AluSq2
cg11829841	LTR	ERV1	LTR12C
cg22795192	LTR	ERV1	LTR12C
cg05019381	LTR	ERV1	LTR12C
cg02934563	SINE	MIR	MIRb
cg05022301	LTR	Gypsy	MamGyp-int
cg12818103	LTR	Gypsy	MamGyp-int
cg22817198	Low_complexity	Low_complexity	GC_rich
cg07473599	LINE	L1	L1ME3A
cg23123148	LTR	ERVL	LTR33
cg16602316	DNA	hAT-Charlie	MER1B
cg06821828	DNA	hAT-Charlie	MER1B
cg01715680	DNA	TcMar-Tigger	MER82
cg22981198	LINE	L1	HAL1
cg16324306	LINE	L2	L2
cg26438665	LINE	L1	L1MB3
cg14841419	LINE	L1	L1MB3
cg04370737	Low_complexity	Low_complexity	GC_rich
cg01868016	Simple_repeat	Simple_repeat	(CCG)n
cg09011244	DNA	TcMar-Tigger	MER8
cg20938103	LINE	L1	HAL1
cg10532364	DNA	hAT-Charlie	MER5A
cg18587499	SINE	MIR	MIRb
cg01769553	LINE	L2	L2c
cg05012523	LTR	ERVL	ERVL-E-int
cg18398125	SINE	MIR	MIR
cg10037818	LTR	ERVL	LTR50
cg24162377	DNA	hAT-Charlie	MER117
cg25938647	DNA	hAT-Charlie	MER117
cg11150191	SINE	MIR	MIRb
cg04944177	SINE	MIR	MIRb
cg22897193	SINE	MIR	MIRb
cg01636505	SINE	MIR	MIR3
cg03389164	SINE	MIR	MIRb
cg03562528	SINE	MIR	MIRb
cg10325659	SINE	MIR	MIRb
cg16284395	LINE	L2	L2a
cg08097631	LINE	L2	L2c
cg05863098	LINE	L2	L2c
cg24520070	LINE	L2	L2c
cg01882774	SINE	MIR	MIR
cg06992688	Low_complexity	Low_complexity	GC_rich
cg16434156	LTR	ERVL-MaLR	MLT1D
cg13029429	DNA	hAT-Charlie	MER113
cg07194374	DNA	TcMar-Tigger	MER2
cg13024633	SINE	MIR	MIRb
cg04209971	SINE	MIR	MIRb
cg26240433	LTR	ERV1	MER41C
cg01661494	LTR	ERV1	MER41C
cg19744906	LTR	ERV1	MER41C
cg18941085	LTR	ERV1	MER41C
cg26367448	LTR	ERV1	MER41C
cg00793648	DNA	TcMar-Tigger	Tigger1
cg09197288	SINE	Alu	AluJb
cg09197288	LTR	ERV1	LTR15
cg24979161	SINE	MIR	MIRb
cg23893332	LTR	ERV1	MER65B
cg12177001	LTR	ERV1	MER65B
cg20161089	SINE	MIR	MIRc
cg05338785	SINE	MIR	MIR3
cg01033001	SINE	MIR	MIRc
cg15470705	LINE	L1	L1ME5
cg27134659	Low_complexity	Low_complexity	GC_rich
cg10314752	Low_complexity	Low_complexity	GC_rich
cg04437407	DNA	hAT-Charlie	MER20B
cg19837528	LINE	CR1	L3
cg11054397	LINE	CR1	L3
cg02992588	SINE	MIR	MIRb
cg13251292	SINE	MIR	MIRb
cg01954404	LTR	ERVL-MaLR	MLT1I
cg26938334	SINE	MIR	MIR
cg09968361	SINE	MIR	MIRc
cg25968219	SINE	MIR	MIRb
cg01606800	LINE	L2	L2b
cg04179148	SINE	MIR	MIR
cg21831183	LTR	ERV1	MER65-int
cg23390762	LINE	L2	L2
cg08593009	LINE	L2	L2c
cg27266824	LINE	L1	L1MEc
cg19042947	SINE	MIR	MIR3
cg14075413	SINE	MIR	MIR3
cg23524537	SINE	MIR	MIRb
cg08210706	SINE	MIR	MIRb
cg18397517	SINE	MIR	MIRb
cg14423617	SINE	MIR	MIRb
cg26094802	SINE	MIR	MIR3
cg09927198	SINE	Alu	AluSx
cg16507522	SINE	Alu	AluSx
cg11189854	SINE	MIR	MIRc
cg22013966	LINE	L2	L2a
cg15876198	LINE	L2	L2a
cg19524572	LINE	CR1	L3b
cg14536194	SINE	MIR	MIRb
cg26928080	Low_complexity	Low_complexity	GC_rich
cg10771489	Low_complexity	Low_complexity	GC_rich
cg10383933	LTR	ERVL	LTR16B1
cg25041262	LTR	ERVL-MaLR	MLT1C
cg04112704	SINE	Alu	FLAM_C
cg05068951	DNA	TcMar-Tigger	Tigger9b
cg13717541	DNA	TcMar-Tigger	MER82
cg00761700	DNA	TcMar-Tigger	MER82
cg01316071	LTR	ERVL-MaLR	MLT1J
cg26175287	LTR	ERVL-MaLR	MLT1J
cg19581683	DNA	TcMar-Tigger	Tigger15a
cg01987525	DNA	TcMar-Tigger	Tigger15a
cg05006302	LTR	ERVL	LTR82A
cg25959752	SINE	MIR	MIRb
cg21175246	DNA	hAT-Charlie	MER58A
cg24754598	SINE	Alu	AluSq
cg11835657	LINE	L2	L2a
cg20981184	SINE	MIR	MIRb
cg03515897	SINE	MIR	MIR
cg20511807	Low_complexity	Low_complexity	GC_rich
cg19427686	Low_complexity	Low_complexity	GC_rich
cg09934894	Low_complexity	Low_complexity	GC_rich
cg23661721	SINE	MIR	MIR3
cg24684394	LINE	L2	L2a
cg19002784	DNA	hAT-Charlie	MER1B
cg19555075	LTR	ERVL-MaLR	MLT1G3
cg15498121	LTR	ERVL-MaLR	MLT1G3
cg02276126	LTR	ERV1	MER50
cg05093429	LTR	ERV1	MER4C
cg05402891	Simple_repeat	Simple_repeat	(TCC)n
cg03043804	Low_complexity	Low_complexity	C-rich
cg15413025	LINE	L2	L2c
cg11811559	SINE	Alu	FLAM_C
cg10110027	LINE	L2	L2c
cg10355965	LINE	L2	L2
cg26255254	SINE	Alu	AluSc8
cg18353837	SINE	MIR	MIRb
cg26168469	Simple_repeat	Simple_repeat	(CCCCG)n
cg02325318	Simple_repeat	Simple_repeat	(CCCCG)n
cg23117999	LINE	L2	L2a
cg24734069	DNA	hAT-Charlie	MER5B
cg14461273	SINE	Alu	AluSx
cg16096487	LINE	L2	L2b
cg09010499	SINE	MIR	MIRb
cg10294240	DNA	hAT-Blackjack	MER63B
cg20068027	DNA	hAT-Charlie	MER113
cg22867629	DNA	hAT-Charlie	MER113
cg20937296	LINE	L2	L2a
cg04173048	SINE	Alu	AluSq2
cg01651153	SINE	MIR	MIR
cg04212996	DNA	hAT?	MamRep4096
cg27137810	DNA	hAT?	MamRep4096
cg16369911	Simple_repeat	Simple_repeat	(CCCCG)n
cg04166070	Simple_repeat	Simple_repeat	(CCCCG)n
cg10208649	Simple_repeat	Simple_repeat	(CCCCG)n
cg09198085	LTR	ERVL-MaLR	MSTA
cg09858674	LINE	L2	L2c
cg02166313	LINE	L2	L2a
cg06737484	SINE	Alu	AluSc
cg11720356	SINE	Alu	FLAM_A
cg18857800	SINE	MIR	MIR3
cg09298014	SINE	MIR	MIR
cg04582672	DNA	hAT	MamRep38
cg04806664	LINE	L2	L2b
cg14257435	SINE	MIR	MIRb
cg03046703	DNA	hAT-Tip100	Arthur1A
cg19638039	SINE	Alu	AluY
cg22922810	LTR	ERV1	MER90
cg10052017	DNA	TcMar-Mariner	HSMAR1
cg23012654	DNA	hAT-Charlie	MER58B
cg10838086	LTR	ERVL-MaLR	MLT1H
cg25569300	LTR	ERVL-MaLR	MLT1C
cg10277523	DNA	hAT?	MamRep4096
cg04423493	LTR	ERVL	MER74A
cg10261416	Unknown	Unknown	UCON31
cg24009250	SINE	Alu	AluSz
cg04357225	SINE	Alu	AluSc5
cg19666687	SINE	Alu	AluSc5
cg00017429	LTR	ERVL-MaLR	MLT1D
cg14269525	LINE	L1	L1ME2z
cg18643563	DNA	hAT-Charlie	MER30
cg09386054	LINE	CR1	L3
cg10137191	DNA	hAT-Charlie	MER58A
cg26398691	DNA	hAT-Charlie	MER58B
cg09950812	SINE	MIR	MIRb
cg16364289	LINE	L2	L2b
cg16207263	DNA	TcMar?	MER121
cg09944398	LTR	ERVL-MaLR	MLT1J2
cg26916894	LINE	L2	L2a
cg08118967	Low_complexity	Low_complexity	GC_rich
cg19682870	SINE	MIR	MIR3
cg14337844	SINE	MIR	MIR3
cg13073030	LINE	L1	L1MEf
cg10800989	LINE	L2	L2b
cg04741516	LINE	L2	L2b
cg10538275	LINE	L2	L2b
cg18226525	SINE	MIR	MIRb
cg10939936	Simple_repeat	Simple_repeat	(CA)n
cg13671754	LINE	L2	L2a
cg02893779	LINE	L2	L2a
cg23376085	SINE	MIR	MIR
cg18662613	SINE	MIR	MIRb
cg18885766	DNA	hAT-Charlie	MER5B
cg18617527	LINE	L1	L1ME3C
cg08015762	LINE	L1	L1ME3C
cg18846889	SINE	MIR	MIRb
cg22916215	DNA	hAT-Charlie	Charlie4z
cg21093007	SINE	MIR	MIRb
cg18907363	SINE	Alu	AluJb
cg24708831	Low_complexity	Low_complexity	GC_rich
cg04388666	LINE	L2	L2a
cg26009013	SINE	Alu	AluJb
cg15310872	LINE	L2	L2b
cg21837358	LINE	L1	L1MCa
cg07456670	SINE	MIR	MIR3
cg14515803	LTR	ERVL	LTR33A_
cg13790268	SINE	MIR	MIR
cg19971102	SINE	MIR	MIR3
cg16157055	LTR	ERV1	LTR10E
cg26100130	Simple_repeat	Simple_repeat	(CGGGG)n
cg15928534	Simple_repeat	Simple_repeat	(CGGGG)n
cg23245063	LINE	L2	L2a
cg18364769	LINE	L2	L2c
cg13551450	LINE	L2	L2b
cg18352721	LINE	L1	L1MB8
cg08189139	LINE	L1	L1MB8
cg26180015	SINE	MIR	MIRb
cg20323874	DNA	hAT	MamRep38
cg23497529	SINE	Alu	AluSx1
cg09400281	Simple_repeat	Simple_repeat	(CGG)n
cg03673687	Simple_repeat	Simple_repeat	(CGG)n
cg13533803	SINE	MIR	MIRb
cg26023228	SINE	MIR	MIR3
cg09792432	SINE	MIR	MIR
cg02982237	SINE	Alu	AluSp
cg05281145	SINE	Alu	AluSp
cg01485838	SINE	MIR	MIRc
cg04166500	LINE	L2	L2b
cg05201677	SINE	Alu	AluSq2
cg04548002	Simple_repeat	Simple_repeat	(CA)n
cg14290450	Simple_repeat	Simple_repeat	(CA)n
cg01974091	LINE	L1	L1M5
cg21923884	Low_complexity	Low_complexity	GC_rich
cg16285701	Low_complexity	Low_complexity	GC_rich
cg23426054	Low_complexity	Low_complexity	GC_rich
cg21909286	SINE	Alu	AluJb
cg23009263	LTR	ERVL	MER74A
cg16800939	LTR	ERVL	MER74A
cg00932413	Other	Other	SVA_D
cg10493075	LTR	ERVL-MaLR	MSTC-int
cg07179556	SINE	Alu	AluJo
cg26199225	LTR	ERV1	LTR12C
cg23314014	LTR	ERV1	LTR12C
cg23877577	LTR	ERV1	LTR12C
cg15984516	DNA	hAT-Charlie	Charlie4a
cg09301232	SINE	MIR	MIR3
cg20009671	Low_complexity	Low_complexity	GC_rich
cg01672820	Low_complexity	Low_complexity	GC_rich
cg18500714	Low_complexity	Low_complexity	GC_rich
cg23345038	LTR	ERVL-MaLR	THE1A
cg12178496	SINE	MIR	MIRb
cg21123505	SINE	Alu	AluSz
cg09002165	Low_complexity	Low_complexity	G-rich
cg10597322	SINE	MIR	MIRc
cg18319790	SINE	MIR	MIRc
cg11145643	LINE	CR1	L3
cg25017837	SINE	MIR	MIR
cg18316528	SINE	Alu	AluSx
cg23297230	LINE	L2	L2b
cg13589463	LINE	CR1	L3b
cg19455171	SINE	MIR	MIRb
cg05902963	SINE	Alu	AluSx4
cg10247711	LINE	L1	L1MC4a
cg02032125	SINE	MIR	MIRb
cg05287512	LINE	L2	L2a
cg19590140	SINE	MIR	MIRb
cg11820913	SINE	MIR	MIRb
cg13583544	LINE	L2	L2a
cg18371471	LINE	L1	L1ME3B
cg01044883	Low_complexity	Low_complexity	GC_rich
cg04184810	SINE	MIR	MIR3
cg18141386	SINE	MIR	MIRb
cg19475658	LINE	L2	L2a
cg16064425	LINE	L2	L2a
cg00992253	LTR	ERVL	ERVL-E-int
cg11882517	DNA	hAT-Charlie	MER33
cg07957069	LINE	L2	L2a
cg22879420	LINE	L2	L2a
cg02954563	DNA	TcMar-Tigger	Tigger3b
cg13519191	LTR	ERVL	ERV3-16A3_I-int
cg13709211	SINE	MIR	MIR3
cg22940816	SINE	MIR	MIRc
cg14070323	SINE	MIR	MIRc
cg14119337	SINE	MIR	MIRc
cg10940210	DNA	hAT-Charlie	Charlie2b
cg18485627	LINE	L1	L1MB8
cg16406141	SINE	MIR	MIR
cg20963002	SINE	MIR	MIR
cg10772372	SINE	MIR	MIR
cg13573346	LINE	L1	L1ME3C
cg06804177	Low_complexity	Low_complexity	G-rich
cg09197332	SINE	MIR	MIRc
cg03562978	LTR	ERVL-MaLR	MLT1F
cg21053224	DNA	hAT-Charlie	MER3
cg23331837	LINE	L1	L1MEc
cg03697411	LINE	L1	L1MEc
cg26680765	SINE	Alu	AluSz6
cg10046893	SINE	Alu	AluSz6
cg04272133	LTR	ERVL-MaLR	MLT1H
cg14427563	SINE	Alu	AluJo
cg18604419	SINE	MIR	MIR
cg18096939	Simple_repeat	Simple_repeat	(TG)n
cg00647917	DNA	hAT-Charlie	MER5A1
cg10734581	LINE	L2	L2a
cg19477205	LINE	L1	HAL1b
cg03663955	LINE	L2	L2a
cg14906110	Simple_repeat	Simple_repeat	(CGAG)n
cg04638655	LTR	ERV1	MER4A1
cg12837173	LINE	RTE	L4
cg04165845	LTR	ERV1	LTR1
cg06741336	Low_complexity	Low_complexity	C-rich
cg21026566	LINE	L1	L1MEc
cg23600624	LINE	L2	L2c
cg14250737	SINE	Alu	AluSp
cg05152974	LINE	L2	L2
cg20494424	LINE	L2	L2
cg06821183	DNA	hAT-Charlie	MER117
cg10191005	SINE	MIR	MIR3
cg00328051	Simple_repeat	Simple_repeat	(CCGCG)n
cg18301891	Simple_repeat	Simple_repeat	(CGGGG)n
cg02287710	Low_complexity	Low_complexity	GC_rich
cg01664864	Low_complexity	Low_complexity	GC_rich
cg26146988	LINE	L1	L1ME4a
cg15444358	LTR	ERVL-MaLR	MLT1K
cg04343459	LINE	L2	L2c
cg10765304	LINE	L2	L2c
cg10904856	SINE	MIR	MIR
cg06779009	SINE	MIR	MIR
cg14513432	DNA	hAT-Charlie	Charlie6
cg12798675	SINE	Alu	AluSx1
cg18371102	LTR	ERVL-MaLR	MLT1C
cg23391664	LINE	L1	L1MC3
cg23324442	LINE	L2	L2
cg14963002	LINE	L2	L2
cg02516530	LTR	Gypsy	LTR81B
cg02516530	LINE	L1	L1ME4a
cg23290739	SINE	Alu	AluJb
cg14542196	Simple_repeat	Simple_repeat	(CGGGG)n
cg08163906	Simple_repeat	Simple_repeat	(CGGGG)n
cg09990596	Simple_repeat	Simple_repeat	(CGGGG)n
cg15321108	Simple_repeat	Simple_repeat	(CGGGG)n
cg01823956	Simple_repeat	Simple_repeat	(CGG)n
cg23439621	Simple_repeat	Simple_repeat	(CGG)n
cg10816323	LINE	L1	L1MB4
cg23266151	LINE	L1	L1MB4
cg05020081	LINE	L1	L1MB4
cg13796246	SINE	Alu	AluSx
cg13630339	LTR	ERVL	MER77
cg27304666	LTR	ERVL	MER77
cg21498220	LTR	ERVL	MER77
cg18220816	LTR	ERV1	MER67B
cg12163462	LINE	L1	L1MC3
cg11884316	SINE	Alu	AluJb
cg26921513	DNA	TcMar-Tigger	Tigger6a
cg14693893	LINE	L2	L2b
cg04421259	LINE	L2	L2b
cg10023469	SINE	Alu	AluJb
cg10990665	LTR	ERV1	MER4A1
cg12776822	LINE	L2	L2b
cg13263472	SINE	Alu	AluY
cg02144030	LINE	L2	L2a
cg04307553	LINE	L1	L1PA8
cg06604447	LTR	ERV1	HERVFH21-int
cg27282058	LTR	ERV1	HERVFH21-int
cg00832547	LTR	ERV1	HERVFH21-int
cg01806195	LTR	ERV1	HERVFH21-int
cg02022488	LTR	ERV1	HERVFH21-int
cg18700813	LTR	ERV1	HERVFH21-int
cg20010054	LTR	ERV1	HERVFH21-int
cg09268338	LTR	ERV1	LTR12C
cg10891008	SINE	Alu	AluY
cg11778749	snRNA	snRNA	U5
cg23344692	SINE	Alu	AluSx
cg18259400	LINE	L2	L2a
cg23665065	LINE	L2	L2a
cg09936895	LINE	L2	L2b
cg16694896	DNA	hAT-Charlie	MER5A
cg09263731	DNA	hAT-Charlie	MER20
cg26188290	SINE	MIR	MIR
cg23944322	SINE	Alu	AluSz
cg19598403	Unknown	Unknown	MamRep605
cg24123355	Low_complexity	Low_complexity	C-rich
cg04227633	Low_complexity	Low_complexity	C-rich
cg13273916	SINE	Alu	AluSp
cg03240324	SINE	MIR	MIR3
cg18997422	Low_complexity	Low_complexity	GC_rich
cg20474699	Low_complexity	Low_complexity	GC_rich
cg01168390	SINE	Alu	AluY
cg18304280	SINE	MIR	MIRc
cg22971720	LINE	L1	HAL1
cg26275841	DNA	hAT-Charlie	MER58B
cg10375775	LINE	L2	L2b
cg06793679	SINE	Alu	AluSp
cg19759454	Low_complexity	Low_complexity	GC_rich
cg09556292	Low_complexity	Low_complexity	GC_rich
cg08707819	Simple_repeat	Simple_repeat	(CCG)n
cg00911719	Simple_repeat	Simple_repeat	(CCG)n
cg25039902	SINE	Alu	AluSx1
cg16139785	LINE	L2	L2a
cg16364675	SINE	MIR	MIRb
cg12834709	LTR	ERVL-MaLR	MLT1G1
cg16441068	LTR	ERVL-MaLR	MLT1G1
cg04353763	SINE	Alu	AluJo
cg18364858	LTR	ERVL	LTR16A1
cg09978105	LTR	ERVL-MaLR	MLT1G
cg06588247	Simple_repeat	Simple_repeat	(CGCGG)n
cg19730801	Low_complexity	Low_complexity	GC_rich
cg16338046	SINE	Alu	AluSx1
cg27118298	LINE	L2	L2a
cg20968439	SINE	Alu	AluSq2
cg18469747	SINE	Alu	FLAM_C
cg06611931	DNA	hAT-Tip100	MER45A
cg12932547	LINE	L1	L1M5
cg24726553	SINE	Alu	AluSq2
cg01198184	DNA	TcMar-Tigger	Tigger3a
cg19561503	DNA	TcMar-Tigger	Tigger3a
cg02855302	LINE	L1	L1ME3
cg04754454	SINE	MIR	MIRb
cg12116939	Low_complexity	Low_complexity	GC_rich
cg16408982	DNA	hAT-Charlie	MER58A
cg10008636	Low_complexity	Low_complexity	GC_rich
cg21143587	DNA	hAT-Tip100	MER91A
cg01890098	LTR	ERV1	MER50
cg26062476	LTR	ERV1	MER50
cg03021690	SINE	MIR	MIR3
cg09929180	Simple_repeat	Simple_repeat	(CACG)n
cg00011861	LINE	L2	L2
cg00007540	LTR	ERVL	ERVL-E-int
cg07518330	LINE	L1	L1MEc
cg21050667	LINE	L1	L1MEc
cg24756865	LTR	ERV1	MER65-int
cg01545493	LTR	ERVK	MER11A
cg02208302	LTR	ERV1	MER4D
cg24983628	LTR	ERV1	MER72
cg01247464	LTR	ERV1	PABL_A
cg26579556	LTR	ERV1	PABL_A
cg00826520	LTR	ERVL-MaLR	MLT1H2
cg23939673	LTR	ERV1	MER72
cg18727637	SINE	Alu	AluJb
cg18823007	Low_complexity	Low_complexity	C-rich
cg13826345	SINE	MIR	MIRb
cg02118840	LTR	ERV1	MER65A
cg22799691	LTR	ERVL	ERV3-16A3_I-int
cg05325785	LTR	ERVL-MaLR	MLT1I
cg21510284	LINE	L1	L1ME1
cg10523860	LINE	L1	L1PA7
cg04245961	LTR	ERVL-MaLR	MLT1B
cg16737018	LTR	ERVL-MaLR	MLT1H2
cg09359151	LINE	L2	L2c
cg16241861	SINE	Alu	FLAM_C
cg11887973	SINE	Alu	AluSx
cg22920967	DNA	TcMar-Tigger	MER44B
cg00834537	DNA	TcMar-Tigger	MER44B
cg23224293	SINE	MIR	MIR
cg07952815	LTR	ERVL-MaLR	MLT1C
cg23567627	LINE	L2	L2a
cg08142571	Low_complexity	Low_complexity	GC_rich
cg19534906	SINE	Alu	AluSx
cg13247935	LINE	L2	L2a
cg01996643	SINE	Alu	AluJr4
cg07511317	Simple_repeat	Simple_repeat	(CCCCG)n
cg11829633	LINE	L2	L2a
cg18876623	SINE	Alu	AluSz6
cg11878319	Simple_repeat	Simple_repeat	(CCCCAG)n
cg20066488	SINE	MIR	MIRb
cg09270255	SINE	MIR	MIRb
cg10541843	SINE	MIR	MIRb
cg16399833	SINE	MIR	MIR
cg11886880	LINE	L2	L2b
cg21567958	SINE	MIR	MIRb
cg26332630	SINE	MIR	MIRc
cg14083376	DNA	hAT-Blackjack	MER81
cg21851135	SINE	Alu	AluSx1
cg18991417	SINE	Alu	AluY
cg18689082	LINE	L1	L1MC1
cg11171672	LINE	L1	L1MC1
cg11177858	SINE	Alu	AluY
cg23232719	LINE	L1	HAL1
cg10098787	LTR	ERV1	LTR19A
cg04829485	LTR	ERV1	LTR19A
cg13127694	Simple_repeat	Simple_repeat	(CA)n
cg11035730	DNA	hAT-Blackjack	MER63D
cg06914768	LTR	ERVL-MaLR	MLT1E2
cg04173027	LTR	ERVL-MaLR	MLT1E2
cg23702321	Simple_repeat	Simple_repeat	(CTCA)n
cg15412228	Simple_repeat	Simple_repeat	(CTCA)n
cg14952247	LINE	L1	L1MC3
cg01497699	LTR	ERVL	MLT2B2
cg18387814	LINE	L1	L1MC3
cg09011458	DNA	hAT-Blackjack	MER81
cg18367124	LTR	ERVL-MaLR	MLT1J-int
cg16792183	LTR	ERVL-MaLR	MLT1J-int
cg20279254	Low_complexity	Low_complexity	C-rich
cg23463680	LTR	ERV1	MER92B
cg26231272	LTR	ERV1	MER92B
cg23142004	LTR	ERV1	MER92B
cg05287917	LINE	L1	L1MB7
cg23130165	LINE	L1	L1MB7
cg20971054	DNA	TcMar-Tigger	Tigger1
cg10237148	DNA	hAT-Charlie	Charlie17a
cg02313118	Simple_repeat	Simple_repeat	(TGAA)n
cg08200043	LINE	L1	L1MB3
cg12090994	LINE	L1	L1M7
cg23142890	LTR	ERVL	LTR16E1
cg18554922	LINE	L1	L1M5
cg04338446	LINE	L1	L1MC3
cg27090073	Simple_repeat	Simple_repeat	(TCCA)n
cg10095084	LINE	L1	L1ME3C
cg02196671	LTR	ERVL	ERVL-B4-int
cg19788202	SINE	MIR	MIRb
cg21899473	LINE	L2	L2b
cg16147201	LTR	ERV1	MER49
cg19791627	LTR	ERVL	HERV16-int
cg27298662	LTR	ERV1	MER41C
cg09922188	LTR	ERV1	MER41C
cg07446509	LINE	L1	L1M5
cg27289402	LTR	ERV1	LTR10E
cg04378287	DNA	hAT-Charlie	Charlie2b
cg01267415	LINE	L1	L1MB3
cg01649538	LINE	L1	L1MB3
cg10793244	LINE	L1	L1MB3
cg26224339	LTR	ERVL	MLT2B2
cg05236621	LTR	ERVL	MLT2B2
cg02305961	SINE	MIR	MIR3
cg14377342	LINE	L1	L1PA17
cg18447460	DNA	hAT-Charlie	MER1B
cg06971503	DNA	hAT-Charlie	MER1B
cg09184385	DNA	hAT-Charlie	MER1B
cg05018513	Low_complexity	Low_complexity	C-rich
cg12950382	Simple_repeat	Simple_repeat	(CA)n
cg16527327	Low_complexity	Low_complexity	C-rich
cg13798721	Low_complexity	Low_complexity	C-rich
cg19730687	Low_complexity	Low_complexity	C-rich
cg02263377	Simple_repeat	Simple_repeat	(GCGTG)n
cg21190363	LINE	L1	L1MC1
cg15983585	LTR	ERVL	MER54A
cg11869186	LTR	ERV1	LTR12C
cg20018660	Low_complexity	Low_complexity	GC_rich
cg12100463	LINE	L2	L2b
cg11830346	SINE	MIR	MIRc
cg01749142	SINE	MIR	MIRc
cg23266968	SINE	MIR	MIR
cg03546505	Low_complexity	Low_complexity	GC_rich
cg11201571	LINE	L2	L2
cg08033845	DNA	hAT-Tip100	Arthur1B
cg07063294	SINE	Alu	AluSx1
cg09919727	LTR	ERVL-MaLR	MLT1B
cg03734896	LTR	ERVL-MaLR	MLT1B
cg23908015	LTR	ERVL-MaLR	MLT1C
cg03475821	LTR	ERVL-MaLR	MLT1C
cg19835257	LTR	ERVL	ERVL-B4-int
cg23452119	SINE	Alu	AluSx
cg00873533	LINE	L2	L2
cg23987938	SINE	Alu	AluJr
cg09791776	LINE	L1	L1MB4
cg11756777	LTR	ERVL	MLT2B3
cg10043718	LTR	ERVL-MaLR	MLT1A1
cg22909296	LINE	L1	L1ME3
cg02290978	LINE	L1	L1MEg
cg05071383	LINE	L1	L1MEg
cg10994168	LINE	L1	L1MEd
cg19705564	SINE	Alu	AluSq10
cg13599499	Simple_repeat	Simple_repeat	(CCCCG)n
cg26082174	Simple_repeat	Simple_repeat	(CCCCG)n
cg00875191	Simple_repeat	Simple_repeat	(CCCCCG)n
cg12345724	LINE	L2	L2
cg26182406	LTR	ERVL-MaLR	MLT1H
cg18309674	LINE	L1	L1ME3B
cg14270590	LTR	ERV1	MER4-int
cg26402284	LTR	ERV1	LTR49-int
cg02160611	LTR	ERV1	MER4B-int
cg19559143	SINE	Alu	AluSx
cg18365806	LINE	L1	L1MB3
cg21115864	LINE	L1	L1MB3
cg04527220	LINE	L1	L1MB3
cg10402804	LINE	L1	L1MB3
cg19911158	Low_complexity	Low_complexity	C-rich
cg03558120	Low_complexity	Low_complexity	C-rich
cg18297369	Other	Other	SVA_F
cg21510995	LINE	L1	L1MD
cg13773305	SINE	Alu	AluJr4
cg23598051	LTR	ERV1	MER50-int
cg06832262	LTR	ERVL	ERVL-E-int
cg15533227	LTR	ERVL-MaLR	MLT1H
cg21543897	LTR	ERVL-MaLR	MLT1H
cg23007425	LINE	L1	L1MB2
cg13617301	SINE	MIR	MIR3
cg05001882	Low_complexity	Low_complexity	GC_rich
cg00867080	Low_complexity	Low_complexity	G-rich
cg21435394	Low_complexity	Low_complexity	GC_rich
cg18905633	LTR	ERVL-MaLR	MLT1G
cg23247171	LINE	L1	L1MB5
cg05345448	LINE	L1	L1ME1
cg04362839	LINE	L1	L1ME1
cg11100216	SINE	Alu	AluY
cg17341502	LINE	L1	L1ME1
cg27037305	LINE	L1	L1ME1
cg06808227	SINE	Alu	AluJo
cg23347250	LINE	L1	L1M5
cg01527407	SINE	MIR	MIRc
cg01181307	SINE	MIR	MIR
cg12096447	SINE	MIR	MIR
cg06774974	SINE	MIR	MIR
cg24902557	Low_complexity	Low_complexity	GC_rich
cg04326540	LINE	L1	L1MC1
cg19676553	LINE	L1	L1M4
cg26168118	LINE	L1	L1M4
cg26340050	LTR	ERVL-MaLR	MLT1A0
cg23564442	LINE	L1	L1ME3E
cg12063580	LINE	L1	L1ME3E
cg25998794	LINE	L1	L1ME3E
cg25582924	LINE	L1	L1ME3E
cg08105005	LINE	L1	L1MB3
cg14883106	LINE	L1	L1MB3
cg15936935	DNA	TcMar-Tigger	Tigger1
cg24172675	DNA	TcMar-Tigger	Tigger1
cg21569854	DNA	TcMar-Tigger	Tigger1
cg10967532	DNA	TcMar-Tigger	Tigger1
cg18912855	DNA	TcMar-Tigger	Tigger3c
cg21543270	SINE	Alu	AluSx1
cg07086947	Simple_repeat	Simple_repeat	(GCGTG)n
cg26071934	SINE	Alu	AluSx1
cg23930763	SINE	Alu	AluJo
cg09913109	Simple_repeat	Simple_repeat	(CCCCG)n
cg08140039	SINE	Alu	AluJb
cg23123838	Low_complexity	Low_complexity	GC_rich
cg11113759	Low_complexity	Low_complexity	GC_rich
cg11146173	Simple_repeat	Simple_repeat	(CGG)n
cg01895890	LTR	ERVL	MER21B
cg19001023	DNA	hAT-Charlie	Cheshire
cg18238340	LTR	ERVL	MER77
cg24183741	LTR	ERVL	MER77
cg20300135	LINE	L1	L1MC3
cg05324618	DNA	hAT-Charlie	MER20
cg10740573	Low_complexity	Low_complexity	C-rich
cg13332088	Low_complexity	Low_complexity	GC_rich
cg26360402	LINE	L1	L1M5
cg07037750	LINE	L1	L1MD2
cg05288381	LINE	L1	L1M5
cg11837275	LTR	ERV1	LTR12C
cg16112904	LTR	ERV1	LTR12C
cg14007179	LTR	ERV1	LTR12C
cg09929382	LTR	ERVK	LTR5B
cg10216832	LINE	L1	L1MEg
cg10886293	LTR	ERVL-MaLR	MLT1A0
cg12859409	LTR	ERVL-MaLR	MLT1D
cg00885005	LTR	ERV1	MER67B
cg19610848	SINE	Alu	AluSq2
cg05280692	LTR	ERVK	HERVK-int
cg05881808	LTR	ERV1	MER31A
cg05891094	LINE	L1	L1MEg
cg16517838	Simple_repeat	Simple_repeat	(CAGAGA)n
cg14174378	Simple_repeat	Simple_repeat	(CA)n
cg05212098	Simple_repeat	Simple_repeat	(CAGCC)n
cg02331189	LTR	ERVL-MaLR	MLT1A0
cg01486145	LTR	ERV1	MER4D
cg23670766	LTR	ERV1	MER67B
cg10192949	LTR	ERVL-MaLR	MLT1A
cg00688840	LINE	L1	L1ME3B
cg04141000	LTR	ERV1	LTR17
cg13741781	LTR	ERV1	LTR17
cg13619891	LTR	ERV1	HERVS71-int
cg10163998	LTR	ERV1	HERVS71-int
cg05308904	LTR	ERV1	HERVS71-int
cg14255471	LTR	ERV1	HERVS71-int
cg23047397	LTR	ERV1	HERVS71-int
cg13042462	LTR	ERV1	HERVS71-int
cg16271359	LTR	ERV1	HERVS71-int
cg07004727	LTR	ERV1	HERVS71-int
cg24107732	LTR	ERV1	HERVS71-int
cg13836687	LTR	ERV1	HERVS71-int
cg04238789	LTR	ERV1	HERVS71-int
cg19968790	LTR	ERV1	HERVS71-int
cg21075986	LTR	ERVL	LTR16B2
cg24140132	LTR	ERV1	MER89-int
cg11107612	LTR	ERVL	LTR52
cg23882417	LINE	L1	L1P4
cg08131860	LTR	ERVL-MaLR	MSTB-int
cg21913027	SINE	MIR	MIRb
cg18147104	Low_complexity	Low_complexity	GC_rich
cg16491185	Low_complexity	Low_complexity	GC_rich
cg10169449	LINE	L1	L1M3c
cg14142520	LINE	L1	L1PB3
cg05052703	LTR	ERV1	MER4B-int
cg20445967	LTR	ERVK	MER11C
cg01707885	LINE	L1	L1MA5A
cg18144742	LTR	ERV1	HERV3-int
cg02166383	LTR	ERV1	HERV3-int
cg19901523	LTR	ERV1	HERV3-int
cg23453435	LTR	ERV1	HERV3-int
cg13743052	LTR	ERV1	HERV3-int
cg05003175	LTR	ERV1	MER4B-int
cg12283695	LINE	L1	L1PA7
cg21694626	LINE	L1	L1PA2
cg26097711	snRNA	snRNA	U2
cg23096305	LINE	L1	L1ME1
cg12593421	SINE	Alu	AluSx3
cg01240823	LINE	L2	L2a
cg21141034	LINE	L2	L2c
cg25054890	LINE	L2	L2
cg24522611	LINE	L1	L1MEf
cg26962609	LINE	L1	L1MA9
cg27056259	DNA	TcMar-Tigger	Tigger2
cg11791725	SINE	Alu	AluSz
cg10663180	LINE	L1	L1M5
cg27041463	Satellite	telo	TAR1
cg26888284	Satellite	telo	TAR1
cg17400285	Satellite	telo	TAR1
cg25792453	Satellite	telo	TAR1
cg10705570	SINE	Alu	AluSq
cg02744252	SINE	Alu	AluJr4
cg27047316	LINE	L1	L1MD2
cg14783259	LINE	L1	L1MEg
cg21482074	SINE	Alu	AluSp
cg27519014	SINE	Alu	AluSx
cg15400766	SINE	Alu	AluSz
cg18714358	DNA	TcMar-Tigger	MER2
cg03606214	DNA	TcMar-Tigger	MER2
cg16279748	Satellite	telo	REP522
cg17974863	Satellite	telo	REP522
cg14781383	Satellite	telo	REP522
cg03622592	Satellite	telo	REP522
cg07523089	Satellite	telo	REP522
cg25265824	Satellite	telo	REP522
cg21704788	Satellite	telo	REP522
cg00153622	Satellite	telo	REP522
cg02824120	SINE	Alu	AluJb
cg05167468	Satellite	telo	REP522
cg24739513	Satellite	telo	REP522
cg15798502	Satellite	telo	REP522
cg25163651	Satellite	telo	REP522
cg14597067	Satellite	telo	REP522
cg20344956	LINE	L1	L1MD2
cg20113802	DNA	hAT	MamRep38
cg24774182	LINE	L1	L1MA7
cg10280535	SINE	MIR	MIRb
cg11465404	LINE	L1	L1MB7
cg16648426	Low_complexity	Low_complexity	G-rich
cg02794418	SINE	Alu	AluSp
cg20922957	SINE	Alu	AluY
cg25490410	SINE	Alu	AluJo
cg14839501	LTR	ERVL	MER77
cg10329699	SINE	Alu	AluSx
cg17178489	SINE	Alu	AluSp
cg00235754	LTR	ERVL	MLT2D
cg27044933	DNA	TcMar-Tigger	Tigger7
cg20078624	DNA	TcMar-Tigger	Tigger7
cg24851866	DNA	TcMar-Tigger	Tigger7
cg12759523	LINE	L1	L1MEf
cg27406983	LINE	L1	L1MEf
cg17872861	LINE	L1	L1ME3B
cg00614644	LINE	L1	L1ME3B
cg12178316	SINE	Alu	AluSq2
cg13067974	LINE	L1	L1M5
cg12285911	LTR	ERVL-MaLR	MLT1C
cg27046528	SINE	Alu	AluJb
cg03713317	SINE	MIR	MIRb
cg21226024	DNA	hAT-Charlie	MER3
cg01217406	SINE	Alu	AluY
cg21672468	SINE	Alu	AluJb
cg07573797	LINE	L1	L1M4
cg03353812	Low_complexity	Low_complexity	C-rich
cg12627870	Low_complexity	Low_complexity	G-rich
cg19268386	Low_complexity	Low_complexity	G-rich
cg17934940	Low_complexity	Low_complexity	G-rich
cg18314140	Low_complexity	Low_complexity	G-rich
cg02326796	SINE	Alu	AluY
cg24154474	SINE	Alu	AluY
cg12447937	SINE	Alu	AluSx1
cg00147332	LINE	L1	L1M5
cg06056644	DNA	hAT-Charlie	MER58B
cg12119383	SINE	Alu	AluSx1
cg23852248	SINE	Alu	AluJb
cg16542426	SINE	Alu	AluSp
cg08137564	SINE	Alu	AluSx1
cg20608329	LINE	L2	L2a
cg12351290	SINE	Alu	AluJr4
cg04660984	SINE	Alu	AluSp
cg24739950	SINE	Alu	AluSz
cg04287075	SINE	Alu	AluSx
cg17819168	SINE	MIR	MIR
cg04256965	LINE	L1	L1M5
cg21325760	Simple_repeat	Simple_repeat	(CGGGG)n
cg11591719	DNA	TcMar-Tigger	Tigger7
cg23011516	DNA	TcMar-Tigger	Tigger7
cg18406232	SINE	Alu	AluY
cg26740481	LINE	L1	L1M5
cg01989224	LINE	L2	L2
cg19493162	LINE	L1	L1PA3
cg00843787	SINE	Alu	AluY
cg12151888	SINE	Alu	AluY
cg15564871	LTR	ERV1	PABL_B-int
cg08885708	SINE	Alu	AluSx
cg15486846	LINE	L1	L1PREC2
cg20123317	DNA	TcMar-Tc2	Kanga1d
cg27546114	LINE	L1	L1MCa
cg13847443	LINE	L1	L1PREC2
cg05011784	LINE	L1	L1PREC2
cg03402443	LTR	ERV1	PABL_B-int
cg23041822	LTR	ERV1	MER101
cg13974330	SINE	MIR	MIRb
cg04273745	SINE	Alu	AluSx
cg09641089	LTR	ERVL-MaLR	MLT1F2
cg04655834	LTR	ERVL	MER54A
cg02171545	Simple_repeat	Simple_repeat	(CGGGGG)n
cg13887424	SINE	Alu	AluSx
cg26939721	LINE	L2	L2b
cg12509344	SINE	Alu	AluSg
cg23075611	LTR	ERVL	ERVL-E-int
cg09206878	DNA	hAT-Charlie	MER5A
cg11152012	SINE	Alu	AluSx1
cg03858387	DNA	hAT	MamRep488
cg26724572	SINE	Alu	AluSx
cg14853933	SINE	Alu	AluSx
cg19451143	SINE	Alu	AluSz6
cg16562054	LINE	L1	L1MEf
cg23225193	SINE	Alu	AluSz
cg09358388	SINE	Alu	AluSz
cg10153019	LINE	L1	L1MDb
cg17720150	LINE	L1	L1MDb
cg16217553	LTR	ERVL	MER54A
cg05990812	LTR	ERVK	MER11C
cg19709054	SINE	MIR	MIRc
cg10654737	LINE	L1	L1PA3
cg12060334	LTR	ERVL-MaLR	MLT1A0
cg26505822	Low_complexity	Low_complexity	GC_rich
cg13932339	Low_complexity	Low_complexity	GC_rich
cg20034126	LINE	L1	L1MDb
cg16901323	LINE	L1	L1MC4
cg26314507	LTR	ERV1	LTR17
cg02852557	DNA	hAT-Blackjack	MER63B
cg01372572	LINE	L1	L1ME1
cg08831522	LINE	L1	L1MC5
cg15275965	LTR	ERVL-MaLR	MLT1B
cg11817038	SINE	MIR	MIRb
cg09958402	LTR	ERV1	PrimLTR79
cg20049422	LTR	ERV1	PrimLTR79
cg11557546	LTR	ERVL-MaLR	MLT1D
cg16605633	SINE	MIR	MIRc
cg03419058	Simple_repeat	Simple_repeat	(CAGCC)n
cg16389285	Simple_repeat	Simple_repeat	(CAGCC)n
cg20124450	Simple_repeat	Simple_repeat	(CAGCC)n
cg22113930	Simple_repeat	Simple_repeat	(CAGCC)n
cg26230285	Simple_repeat	Simple_repeat	(CAGCC)n
cg03980268	SINE	Alu	FLAM_C
cg16468082	SINE	Alu	FLAM_A
cg05168141	LTR	ERV1	LTR26B
cg26582729	SINE	Alu	AluSx
cg02587383	LTR	ERVL	LTR40a
cg14474570	DNA	TcMar-Tigger	Tigger6a
cg02479296	LTR	ERV1	LTR12C
cg04638667	LTR	ERV1	LTR12C
cg24152238	tRNA	tRNA	tRNA-Glu-GAG_
cg16720226	LINE	L1	L1PA12
cg24149528	LTR	ERV1	MER57-int
cg23029573	LINE	L1	L1M5
cg21954650	LTR	ERVL-MaLR	MLT1E3
cg02583562	LTR	ERV1	LTR12F
cg13502545	LTR	ERV1	LTR12F
cg20275508	DNA	hAT	MER53
cg12139479	LTR	ERV1	LTR12C
cg24332921	LTR	ERV1	LTR12C
cg12415060	LTR	ERVL-MaLR	MLT1A1
cg07711309	SINE	MIR	MIR
cg04904527	LTR	ERV1	LTR12C
cg18926420	LTR	ERV1	LTR12_
cg14849422	LTR	ERV1	LTR12_
cg07216619	LTR	ERV1	LTR12_
cg03628374	LTR	ERV1	LTR12C
cg19821049	LTR	ERV1	LTR12C
cg03997517	LINE	L1	L1MB7
cg21276413	Simple_repeat	Simple_repeat	(CGCGG)n
cg21402921	Simple_repeat	Simple_repeat	(CGCGG)n
cg05043657	SINE	Alu	AluJr
cg24387380	SINE	MIR	MIR
cg16720005	SINE	Alu	AluSx1
cg08460080	SINE	Alu	AluJb
cg08920810	SINE	Alu	AluJb
cg11651237	Low_complexity	Low_complexity	GC_rich
cg00336555	LINE	L1	L1PA3
cg19816354	LTR	ERVL-MaLR	MSTB2
cg09868640	DNA	hAT-Charlie	MER5A
cg27592112	LTR	ERVL	MER77B
cg24244000	LTR	ERVL	MER77B
cg09088406	SINE	MIR	MIRb
cg13159361	SINE	MIR	MIRb
cg05499111	LTR	ERV1	LTR12C
cg04426109	LTR	ERV1	LTR12_
cg23412820	LTR	ERV1	LTR12_
cg13895409	LTR	ERV1	LTR12_
cg10416294	LINE	L1	L1MA10
cg00457932	LTR	ERV1	LTR43
cg02571678	LINE	L1	L1MC4a
cg02393591	LINE	L1	L1MA9
cg22449686	LINE	L1	L1MB8
cg22449686	SINE	Alu	AluSx1
cg09178700	Simple_repeat	Simple_repeat	(CCCCG)n
cg18648987	Simple_repeat	Simple_repeat	(CCCCG)n
cg23163531	Simple_repeat	Simple_repeat	(CCCCG)n
cg19988028	Simple_repeat	Simple_repeat	(CCCCG)n
cg26425904	Simple_repeat	Simple_repeat	(CCCCG)n
cg10839322	DNA	hAT-Charlie	MER5A1
cg18139053	LTR	ERVL-MaLR	MLT1E2
cg15464645	SINE	Alu	AluSz
cg09410171	DNA	TcMar-Tigger	Tigger13a
cg01201914	SINE	Alu	AluJb
cg09739912	SINE	Alu	AluY
cg23531828	SINE	Alu	AluSx
cg15288010	SINE	Alu	AluSz6
cg04963523	SINE	Alu	AluSg
cg26726006	SINE	MIR	MIR
cg01191259	SINE	MIR	MIR
cg11271546	LTR	ERVL-MaLR	MLT1A0
cg00214012	LTR	ERVL	MER77B
cg23914328	DNA	hAT-Charlie	MER20
cg08121164	LINE	L1	L1MB3
cg18512553	SINE	MIR	MIRc
cg11269295	SINE	Alu	FLAM_A
cg20464383	LTR	ERV1	LTR12F
cg25932066	LTR	ERV1	LTR12F
cg11327366	LTR	ERV1	LTR12C
cg08284758	LINE	L1	L1M4
cg00781691	SINE	MIR	MIRb
cg09608383	DNA	TcMar-Tigger	Tigger7
cg02963866	LINE	L1	L1MC3
cg23481184	LINE	L1	L1MB7
cg21519896	SINE	Alu	AluSc
cg09503202	LTR	ERVL	MER21A
cg21576187	LTR	ERVL	MER21C
cg12422688	Simple_repeat	Simple_repeat	(CCCCG)n
cg02102490	SINE	Alu	AluSx1
cg05347173	LINE	L2	L2
cg22159468	DNA	TcMar-Tigger	MER47A
cg23733029	SINE	Alu	AluSx3
cg06795649	LINE	L2	L2a
cg06243923	LINE	L1	L1MB7
cg04635635	LTR	ERVL-MaLR	MLT1H1
cg23256343	LTR	ERVL-MaLR	MLT1H1
cg16177701	LTR	ERVL-MaLR	MLT1C
cg27662055	SINE	Alu	AluSq2
cg19182919	LINE	L1	L1M4
cg20902817	LTR	ERVL	LTR41B
cg15647995	SINE	MIR	MIR
cg05420234	SINE	Alu	AluSx1
cg21122424	LTR	ERVL-MaLR	MLT1F
cg18251234	LINE	L1	L1M5
cg10299988	LINE	L1	L1MB8
cg27338653	SINE	Alu	AluSx1
cg18739374	SINE	MIR	MIRb
cg04862906	LTR	ERVL-MaLR	MLT1F2
cg15725939	LINE	L1	L1MC4
cg16599974	LTR	ERVL-MaLR	MLT1A0-int
cg19162470	SINE	Alu	AluSx
cg20260028	LINE	RTE	L4
cg16965794	LINE	L1	L1MC4
cg18075847	Low_complexity	Low_complexity	C-rich
cg13615100	LINE	L1	L1MB3
cg27477251	DNA	hAT-Tip100	MER45A
cg10644148	DNA	hAT-Tip100	Arthur1B
cg04891883	Other	Other	SVA_B
cg00516271	LINE	L1	HAL1
cg17010968	Low_complexity	Low_complexity	GC_rich
cg16792560	LINE	L1	L1MC4
cg12515635	DNA	hAT-Charlie	MER103C
cg09871666	LTR	ERVL-MaLR	MLT1G1
cg07080785	LINE	L1	L1M6
cg00626386	LTR	ERVL	MLT2D
cg20511277	LINE	L1	L1M4b
cg07357716	LTR	ERVL	ERVL-E-int
cg23675000	DNA	hAT-Charlie	MER58A
cg05501498	LTR	ERVL	LTR86A1
cg03256884	Simple_repeat	Simple_repeat	(CCGCG)n
cg09551343	LTR	ERV1	LTR12_
cg23935006	LTR	ERV1	LTR12_
cg16591272	SINE	Alu	AluSx1
cg12793879	Low_complexity	Low_complexity	GC_rich
cg02885021	LINE	L1	L1PA4
cg12113981	LINE	L1	L1MEd
cg00943360	LTR	ERVL-MaLR	MLT1F
cg27041026	SINE	Alu	AluSx1
cg26322285	DNA	hAT-Charlie	MER30
cg11362080	LINE	L2	L2b
cg18707845	SINE	Alu	AluY
cg04870120	LINE	L2	L2b
cg10429922	Low_complexity	Low_complexity	GC_rich
cg19326179	DNA	TcMar-Tigger	Tigger3c
cg27158011	LINE	L1	L1MB1
cg07500806	DNA	hAT-Charlie	MER5A
cg11199182	LINE	L2	L2b
cg13619277	SINE	MIR	MIR
cg19339916	LTR	ERV1	LTR12C
cg02611374	LTR	ERV1	LTR12C
cg10481328	LTR	ERV1	LTR12C
cg18531962	LTR	ERV1	LTR12C
cg22810196	LTR	ERV1	LTR12C
cg19254691	LTR	ERVL	MER21C
cg10669834	LINE	L1	HAL1
cg21177494	LTR	ERVL	ERVL-B4-int
cg13715254	LTR	ERV1	LTR12_
cg02255242	LTR	ERV1	LTR12_
cg25958733	LTR	ERV1	LTR12_
cg14847658	SINE	Alu	AluJo
cg09790226	LTR	Gypsy	LTR81A
cg02816348	LINE	CR1	L3
cg26566411	SINE	Alu	AluY
cg16888559	SINE	MIR	MIR
cg10772974	LINE	L2	L2c
cg16109381	LINE	L1	L1PA11
cg11553153	SINE	MIR	MIR3
cg12589936	SINE	Alu	AluSc8
cg21700831	SINE	Alu	AluSq2
cg21064337	LTR	ERV1	LTR10A
cg03199192	LTR	ERV1	LTR12_
cg06852058	SINE	MIR	MIRb
cg04790124	SINE	MIR	MIR
cg05180717	SINE	MIR	MIRb
cg14847483	SINE	MIR	MIRb
cg12949483	SINE	Alu	AluSq2
cg26953075	LINE	L1	L1MA4
cg20847668	SINE	MIR	MIRc
cg01853219	Simple_repeat	Simple_repeat	(CCCCCG)n
cg12485185	Simple_repeat	Simple_repeat	(CCG)n
cg03062549	Low_complexity	Low_complexity	GC_rich
cg13761724	SINE	Alu	AluSq10
cg26053864	Low_complexity	Low_complexity	GC_rich
cg05852231	Low_complexity	Low_complexity	GC_rich
cg20649265	DNA	hAT-Charlie	MER5A
cg10479097	LINE	L2	L2a
cg17531871	LINE	L2	L2b
cg27386614	SINE	Alu	AluSp
cg22385669	SINE	Alu	AluSx
cg11062168	SINE	Alu	AluSx
cg24964061	SINE	Alu	AluSz
cg26725813	SINE	Alu	AluSx
cg26728141	SINE	Alu	AluSq2
cg24453123	Other	Other	SVA_A
cg25803242	Other	Other	SVA_A
cg02342130	SINE	MIR	MIRb
cg06128917	Simple_repeat	Simple_repeat	(CGG)n
cg25851222	SINE	MIR	MIRb
cg07354581	DNA	DNA	MER135
cg08037868	DNA	hAT-Charlie	MER5B
cg05887421	LINE	L2	L2a
cg05239158	LTR	ERVL	LTR16B1
cg00658704	SINE	MIR	MIRc
cg19785225	LTR	ERV1	LTR12C
cg12019265	LINE	L1	L1MC3
cg22231259	DNA	TcMar-Tigger	Tigger12c
cg12599235	SINE	Alu	AluY
cg26942580	LTR	ERVL-MaLR	MLT1J
cg21391790	SINE	MIR	MIR3
cg00062070	SINE	Alu	AluSz
cg16539595	LINE	L2	L2c
cg00057092	LINE	L2	L2a
cg24499462	DNA	hAT-Charlie	Charlie8
cg06852203	SINE	MIR	MIRc
cg22202401	SINE	MIR	MIRc
cg14206576	SINE	Alu	AluSz
cg17855264	Low_complexity	Low_complexity	GC_rich
cg10328877	Simple_repeat	Simple_repeat	(CGG)n
cg07688779	Simple_repeat	Simple_repeat	(CGG)n
cg27129731	Low_complexity	Low_complexity	GA-rich
cg23690033	Simple_repeat	Simple_repeat	(CG)n
cg00366722	Simple_repeat	Simple_repeat	(CG)n
cg23137807	Simple_repeat	Simple_repeat	(CG)n
cg06021910	LINE	L1	L1PA2
cg26143153	LINE	L1	L1PA3
cg24694665	LINE	L2	L2a
cg16967068	LTR	ERV1	LTR78
cg11854043	Simple_repeat	Simple_repeat	(CA)n
cg23254045	LINE	L2	L2a
cg09487822	SINE	MIR	MIRb
cg09576488	LTR	Gypsy?	LTR85a
cg02753990	LINE	L1	L1MC5
cg25913147	Low_complexity	Low_complexity	GC_rich
cg03028506	LINE	L2	L2a
cg03956737	LTR	ERVL-MaLR	MLT1F1-int
cg18983417	LTR	ERVL-MaLR	MLT1J
cg02546786	DNA	hAT-Charlie	MER20B
cg24663514	DNA	hAT-Charlie	MER20B
cg16391327	DNA	hAT-Charlie	MER20B
cg10385188	SINE	MIR	MIR
cg23525051	SINE	Alu	AluSx
cg21039679	LTR	ERVL-MaLR	MLT1E2
cg20803423	LINE	L1	L1PA3
cg02888513	LINE	L1	L1MCc
cg13746617	DNA	hAT-Blackjack	MER63A
cg19607474	LINE	L2	L2c
cg00448162	LTR	ERVK	LTR22C
cg09662201	LINE	L1	L1MB7
cg27350841	LTR	ERVL	ERV3-16A3_I-int
cg25292882	LINE	L1	L1MD2
cg25829488	LINE	L1	L1M4c
cg26782261	SINE	MIR	MIR
cg18817654	DNA	TcMar-Tigger	Tigger9b
cg08879544	LTR	ERVL	LTR79
cg25511730	Simple_repeat	Simple_repeat	(TG)n
cg06103377	SINE	MIR	MIR3
cg15339971	DNA	hAT-Charlie	MER5A1
cg09084885	SINE	MIR	MIRb
cg17921815	LTR	ERVL-MaLR	MLT1L
cg18724215	SINE	MIR	MIRc
cg14428590	LINE	L2	L2a
cg00847250	LINE	L1	L1MB2
cg25441207	LTR	ERVL-MaLR	MLT1E1A
cg25939647	LINE	L2	L2c
cg14926216	SINE	Alu	AluSp
cg18170934	Other	Other	SVA_F
cg22731164	LINE	CR1	L3
cg13154024	SINE	Alu	AluSz
cg26829395	LTR	ERVL-MaLR	MLT1I
cg07287107	LINE	L1	L1MC4
cg06753055	SINE	Alu	AluSx1
cg00755505	DNA	hAT-Charlie	MER20
cg10821964	SINE	Alu	AluSz6
cg05639203	SINE	MIR	MIR
cg21274778	SINE	MIR	MIR
cg07466531	SINE	MIR	MIR
cg05951095	LINE	L2	L2c
cg09919901	LTR	ERV1	LTR12C
cg07712904	SINE	MIR	MIRb
cg06922772	Low_complexity	Low_complexity	G-rich
cg24142503	Satellite	Satellite	SATR1
cg20554370	Satellite	Satellite	SATR1
cg00611372	Satellite	Satellite	SATR1
cg04809948	Satellite	Satellite	SATR1
cg21569693	Satellite	Satellite	SATR1
cg09415274	Satellite	Satellite	SATR1
cg03445316	Satellite	Satellite	SATR1
cg05475575	Satellite	Satellite	SATR1
cg01030481	Satellite	Satellite	SATR1
cg05125875	Satellite	Satellite	SATR1
cg04774722	LTR	ERVL-MaLR	MLT1K
cg14343107	SINE	MIR	MIR
cg11963280	SINE	MIR	MIR
cg20041624	SINE	Alu	AluY
cg26232412	SINE	Alu	AluY
cg04097963	Simple_repeat	Simple_repeat	(CGG)n
cg25441412	Low_complexity	Low_complexity	GC_rich
cg13060421	SINE	MIR	MIRb
cg16119128	SINE	MIR	MIR
cg09427370	DNA	TcMar-Tigger	Tigger3b
cg21067750	SINE	MIR	MIRb
cg01376665	SINE	MIR	MIRb
cg05276125	SINE	MIR	MIRb
cg02313986	LINE	L2	L2a
cg04034458	SINE	Alu	AluJr
cg13984173	LINE	L2	L2a
cg07023852	SINE	Alu	AluJo
cg26886850	DNA	TcMar-Tigger	MER47A
cg19977683	SINE	Alu	AluJo
cg07114024	Low_complexity	Low_complexity	GC_rich
cg09962298	Low_complexity	Low_complexity	GC_rich
cg18465615	LINE	L1	L1M3f
cg04949308	LINE	L1	L1M3f
cg15385345	LINE	L1	L1M3f
cg18639615	LINE	L1	L1M3f
cg18494742	LINE	L1	L1M3f
cg01284721	LINE	L1	L1M3f
cg02276263	LINE	L1	L1M3f
cg11420644	LINE	L1	L1M3f
cg25887394	LINE	L1	L1M3f
cg24392313	SINE	Alu	AluSg
cg10042554	LINE	L1	L1ME2
cg14004983	SINE	Alu	AluSz
cg02533736	SINE	Alu	AluJb
cg00211489	LINE	L2	L2a
cg13940929	LINE	L2	L2c
cg05924882	LTR	ERV1	HERV1_LTRa
cg02899949	tRNA	tRNA	tRNA-Ser-AGY
cg00091781	tRNA	tRNA	tRNA-Ser-AGY
cg01966599	SINE	Alu	AluSq2
cg18582520	SINE	Alu	AluSp
cg01933245	LTR	ERV1	LTR12C
cg12120491	LTR	ERV1	LTR12C
cg00299942	DNA	hAT-Charlie	MER1B
cg27373063	SINE	Alu	FAM
cg13943052	SINE	Alu	FAM
cg22879270	SINE	Alu	FAM
cg08032884	SINE	Alu	AluJb
cg02606596	SINE	Alu	AluSg
cg21382768	Simple_repeat	Simple_repeat	(CGGG)n
cg18385233	LINE	L2	L2c
cg17316750	SINE	Alu	AluJr
cg16031339	SINE	Alu	AluJr
cg00493389	SINE	Alu	AluJo
cg17460228	SINE	Alu	AluSx
cg27506139	SINE	Alu	AluSp
cg16433833	Low_complexity	Low_complexity	GC_rich
cg26837766	SINE	Alu	FLAM_C
cg09592121	LINE	L2	L2a
cg27224751	SINE	Alu	AluSz
cg03012280	LTR	ERVL	LTR16E1
cg25234324	Low_complexity	Low_complexity	G-rich
cg25498107	SINE	MIR	MIRc
cg02951457	SINE	Alu	AluJb
cg20019876	SINE	Alu	AluJr
cg24181311	Low_complexity	Low_complexity	GC_rich
cg21735516	SINE	MIR	MIR
cg09166898	SINE	Alu	AluSx1
cg25860912	SINE	Alu	AluSz
cg02071305	LINE	L2	L2b
cg18388559	LINE	L2	L2b
cg23986495	SINE	MIR	MIRb
cg05124934	LTR	ERV1	LTR12C
cg21335958	LTR	ERV1	LTR12C
cg08278078	LTR	ERV1	LTR12C
cg11847442	DNA	TcMar-Tigger	Tigger15a
cg00470768	SINE	Alu	AluJr
cg26409855	Simple_repeat	Simple_repeat	(CGG)n
cg00324520	LINE	L1	L1MC4a
cg20981286	LTR	ERV1	LTR12C
cg10001275	LTR	ERV1	LTR12C
cg07764386	LTR	ERV1	LTR12C
cg19891440	LTR	ERV1	LTR12C
cg20856750	LTR	ERV1	LTR12C
cg25024311	SINE	Alu	AluJr
cg03437916	SINE	Alu	AluJb
cg06840991	SINE	Alu	AluSx
cg19468534	SINE	Alu	AluJr
cg07883696	LINE	L2	L2a
cg25025145	SINE	Alu	AluJb
cg11550483	SINE	Alu	AluSz
cg16784555	LINE	L2	L2c
cg07473909	SINE	Alu	AluSx1
cg14557390	SINE	MIR	MIR3
cg25933094	Low_complexity	Low_complexity	GC_rich
cg02330494	Low_complexity	Low_complexity	G-rich
cg01808706	Low_complexity	Low_complexity	G-rich
cg16150053	SINE	MIR	MIRc
cg16909718	SINE	Alu	AluSc
cg13163521	Simple_repeat	Simple_repeat	(CCG)n
cg02360980	Low_complexity	Low_complexity	GC_rich
cg06679319	SINE	Alu	AluSp
cg11974842	SINE	Alu	AluSp
cg21086870	SINE	Alu	AluSx1
cg06739505	SINE	Alu	AluSq2
cg26544020	Low_complexity	Low_complexity	GC_rich
cg01050433	Low_complexity	Low_complexity	GC_rich
cg25354169	Low_complexity	Low_complexity	GC_rich
cg20251823	Low_complexity	Low_complexity	GC_rich
cg24491553	Simple_repeat	Simple_repeat	(CGG)n
cg22106607	Simple_repeat	Simple_repeat	(CGG)n
cg24374636	Simple_repeat	Simple_repeat	(TG)n
cg10069155	Simple_repeat	Simple_repeat	(CG)n
cg26859211	LTR	ERV1	HERVIP10F-int
cg02963641	SINE	Alu	AluSz6
cg12715759	SINE	Alu	AluSx3
cg17051178	SINE	Alu	AluSx
cg07514343	SINE	Alu	AluJr
cg22894805	LINE	L1	L1MB8
cg13057506	DNA	TcMar-Tigger	Tigger3a
cg27302645	DNA	hAT-Charlie	MER112
cg21005756	Simple_repeat	Simple_repeat	(CGGGG)n
cg00165394	LINE	L2	L2b
cg22451412	LINE	L2	L2b
cg02150021	SINE	Alu	FLAM_C
cg17244218	LTR	ERVL-MaLR	MLT1K
cg12655112	LINE	L1	L1M4
cg00026346	LINE	L1	L1MC1
cg20937028	LINE	L2	L2c
cg14792155	SINE	MIR	MIRb
cg02471325	SINE	MIR	MIRb
cg22193393	LINE	L1	L1M4
cg01791034	LTR	ERV1	MER52A
cg09948179	LTR	ERV1	MER52A
cg24646457	LINE	L1	L1M4
cg14082123	SINE	Alu	AluSz6
cg01878366	LINE	L1	L1M7
cg12021671	LTR	ERVL-MaLR	MLT1A1
cg07353253	LINE	L2	L2b
cg18158470	SINE	Alu	AluSx1
cg14774557	SINE	MIR	MIRb
cg17818703	SINE	MIR	MIRb
cg03859732	SINE	MIR	MIRb
cg09856295	SINE	MIR	MIRb
cg22752345	LINE	L1	L1ME3D
cg11427177	DNA	TcMar-Tigger	MER6C
cg15021759	DNA	TcMar-Tigger	MER6C
cg10005744	SINE	Alu	AluSx1
cg23386236	LINE	CR1	L3b
cg15902038	LINE	L2	L2b
cg20309061	LINE	L2	L2b
cg27372482	SINE	MIR	MIRb
cg13898384	SINE	Alu	AluSx
cg09240555	SINE	Alu	AluSg
cg25208740	DNA	TcMar-Tigger	MER2B
cg13922935	SINE	Alu	AluSg
cg10327976	SINE	Alu	AluSx1
cg05538724	SINE	Alu	AluY
cg01611273	SINE	Alu	AluJb
cg22630754	DNA	TcMar-Tigger	Tigger2
cg21293051	SINE	Alu	AluSx1
cg15836733	SINE	MIR	MIRb
cg04965389	DNA	hAT-Charlie	MER1A
cg04630879	Simple_repeat	Simple_repeat	(CGGGG)n
cg13338022	Simple_repeat	Simple_repeat	(CGGGG)n
cg08194650	LTR	ERVL	MER21C
cg08428949	SINE	Alu	AluSz
cg20066496	SINE	MIR	MIRc
cg20370788	SINE	Alu	AluJr
cg25002191	Other	Other	SVA_B
cg07317608	LINE	L1	L1MC4a
cg12413346	SINE	Alu	AluJo
cg05701204	SINE	MIR	MIRc
cg22376582	SINE	MIR	MIRc
cg02257533	SINE	MIR	MIRc
cg11184154	SINE	MIR	MIRc
cg21541406	SINE	MIR	MIRc
cg15556863	SINE	Alu	AluJr4
cg09642777	Other	Other	SVA_D
cg05906717	LINE	L1	L1P1
cg12177299	SINE	Alu	AluSx
cg26552321	Simple_repeat	Simple_repeat	(CGGGG)n
cg21612054	Low_complexity	Low_complexity	G-rich
cg15882566	LINE	L2	L2c
cg17849922	LINE	L2	L2c
cg26588685	SINE	MIR	MIRb
cg18450625	LINE	L1	L1MC4a
cg02564847	LTR	ERV1	LTR12C
cg16389560	LTR	ERV1	LTR12C
cg24864663	LTR	ERV1	MER39B
cg21245717	Low_complexity	Low_complexity	G-rich
cg04338554	LINE	L2	L2a
cg12431453	SINE	Alu	AluY
cg19396574	LINE	L1	HAL1
cg02630829	SINE	Alu	AluSx1
cg16487861	DNA	hAT-Blackjack	MER94B
cg22708831	SINE	Alu	AluSz
cg00223135	LTR	ERV1	MER51A
cg15267532	DNA	hAT-Charlie	MER20
cg22381527	LINE	CR1	Plat_L3
cg09497124	SINE	Alu	AluJb
cg21664781	SINE	Alu	AluJb
cg21605512	SINE	MIR	MIRc
cg13332064	SINE	Alu	AluSz
cg15721439	SINE	Alu	AluSx3
cg24379995	SINE	Alu	AluJb
cg22170222	LINE	L1	L1PA3
cg24738257	SINE	Alu	AluJb
cg13369554	Simple_repeat	Simple_repeat	(CCCCG)n
cg12735498	Simple_repeat	Simple_repeat	(CCCCG)n
cg25423280	Simple_repeat	Simple_repeat	(CCCCG)n
cg25117048	Simple_repeat	Simple_repeat	(CCCCG)n
cg05411171	SINE	Alu	AluJb
cg06135887	SINE	Alu	AluSz6
cg20060080	DNA	hAT-Charlie	MER3
cg14519963	SINE	Alu	AluJo
cg01688962	SINE	Alu	AluJr
cg11675409	SINE	Alu	AluSx3
cg12177010	SINE	Alu	AluSx3
cg14422179	SINE	Alu	AluJb
cg08080024	SINE	Alu	AluJb
cg02879467	SINE	Alu	AluJb
cg00357503	SINE	Alu	AluSq2
cg17935677	SINE	Alu	AluSq2
cg16494108	SINE	Alu	AluSc8
cg19991512	SINE	Alu	AluJb
cg07220815	SINE	MIR	MIR3
cg16241878	SINE	MIR	MIR
cg06336871	LINE	L1	L1PA2
cg04460361	SINE	Alu	AluY
cg23485638	LTR	Gypsy	LTR81B
cg20978036	LINE	L2	L2a
cg18705861	LINE	L2	L2c
cg20973260	LINE	L2	L2c
cg27510667	LINE	L2	L2c
cg11813009	SINE	Alu	AluSx
cg16734845	LINE	L2	L2c
cg26561401	LINE	L2	L2c
cg18454299	SINE	MIR	MIR
cg10266189	LINE	L1	L1M1
cg08188779	SINE	MIR	MIR
cg15832822	SINE	Alu	AluSp
cg21954370	LTR	ERVL	LTR16A2
cg26203328	LTR	ERVL	LTR16A2
cg17374088	SINE	Alu	AluSz
cg10517312	LINE	L2	L2c
cg24991780	LTR	ERVK	LTR13
cg02558424	LTR	ERVK	LTR13
cg14727192	SINE	Alu	AluSz
cg12227757	LINE	L1	L1MC5
cg21209643	LINE	L1	L1PA6
cg27073142	SINE	Alu	AluY
cg08414676	SINE	Alu	AluY
cg10212184	LTR	ERV1	LTR12E
cg26398510	LTR	ERV1	LTR12E
cg17514291	LTR	ERV1	LTR12E
cg09966770	SINE	MIR	MIRc
cg11788833	Low_complexity	Low_complexity	GC_rich
cg21673646	Low_complexity	Low_complexity	GC_rich
cg02607521	Simple_repeat	Simple_repeat	(CGGGGG)n
cg00042683	LINE	L1	L1ME4a
cg19084621	tRNA	tRNA	tRNA-His-CAY_
cg09690424	LINE	L2	L2b
cg11075029	tRNA	tRNA	tRNA-His-CAY_
cg17911021	tRNA	tRNA	tRNA-His-CAY_
cg15395560	LINE	L2	L2b
cg16545196	SINE	Alu	AluSz
cg07222908	SINE	Alu	AluJb
cg01433189	SINE	Alu	AluJb
cg11105927	SINE	Alu	AluY
cg03611733	Other	Other	SVA_D
cg11081390	Other	Other	SVA_D
cg25831214	LTR	ERV1	LTR12C
cg19609912	LTR	ERVL?	LTR87
cg17875935	SINE	MIR	MIRc
cg06246941	SINE	MIR	MIRc
cg22340747	SINE	MIR	MIR3
cg00975912	SINE	Alu	AluJb
cg09412782	SINE	MIR	MIRb
cg11429271	SINE	Alu	AluSx3
cg23505252	SINE	Alu	AluSz
cg09886921	LINE	L2	L2a
cg21767295	DNA	TcMar-Tigger	Tigger1
cg16220294	LINE	L2	L2b
cg01626885	LTR	ERVL	MLT2B4
cg22372508	LTR	ERV1	LTR12C
cg05541779	LTR	ERV1	LTR12C
cg24381412	LINE	L2	L2c
cg19003904	Low_complexity	Low_complexity	C-rich
cg04326117	LTR	ERVL	ERV3-16A3_I-int
cg00145055	LTR	ERVL	LTR33
cg17827569	LINE	L2	L2c
cg25626264	LINE	L1	L1PA2
cg25402228	LTR	ERVL-MaLR	MLT1D
cg11795692	DNA	hAT-Charlie	MER5A
cg21519092	SINE	MIR	MIRb
cg14555697	LINE	L2	L2b
cg06235645	SINE	MIR	MIRb
cg22953168	LTR	ERVL-MaLR	MLT1N2
cg19602938	LTR	ERVL-MaLR	MLT1C
cg13959110	LINE	L1	L1MA9
cg07357373	LTR	ERVL-MaLR	MLT1J
cg26317549	SINE	MIR	MIR
cg21384789	SINE	Alu	AluSx1
cg14229516	LINE	L2	L2c
cg12722589	SINE	Alu	AluJr4
cg00378007	SINE	Alu	AluJb
cg07283630	LTR	Gypsy?	LTR88b
cg24631427	LINE	CR1	L3
cg14343962	SINE	MIR	MIR
cg03628053	LINE	L1	L1MC
cg07464450	SINE	MIR	MIR3
cg19900235	LTR	ERV1	LTR34
cg08174355	DNA	hAT-Charlie	Charlie23a
cg24174281	DNA	hAT-Charlie	Charlie3
cg04973925	LINE	L2	L2a
cg20860806	LINE	L1	L1ME2z
cg03422129	SINE	MIR	MIRc
cg26889118	LINE	L1	L1ME2z
cg15880762	Low_complexity	Low_complexity	GC_rich
cg22873892	Low_complexity	Low_complexity	GC_rich
cg18736186	Simple_repeat	Simple_repeat	(CAAA)n
cg15825617	LINE	L1	L1MA3
cg00756450	DNA	hAT-Charlie	MER1B
cg11579447	LINE	L1	HAL1
cg20056341	LINE	L1	L1PA3
cg03382226	DNA	hAT-Charlie	MER5A1
cg24789138	DNA	TcMar-Tigger	Tigger1
cg25663741	LINE	L2	L2
cg11163362	LINE	L1	L1PA2
cg13597554	SINE	MIR	MIR3
cg11468348	Other	Other	SVA_D
cg26663560	LTR	ERVL-MaLR	MLT1K
cg14078613	LTR	ERV1	HERVH-int
cg07989373	LINE	L1	L1PA2
cg16452272	LINE	L1	L1PA2
cg14408121	SINE	MIR	MIRb
cg20023184	SINE	MIR	MIR
cg18469148	SINE	Alu	AluY
cg00973397	SINE	MIR	MIR
cg25672097	LINE	L1	L1MC4a
cg09584006	Other	Other	SVA_B
cg13402936	DNA	hAT-Charlie	Charlie18a
cg25150243	SINE	MIR	MIRb
cg24717159	SINE	MIR	MIRb
cg16897014	SINE	MIR	MIRb
cg14920199	SINE	MIR	MIRb
cg21625817	SINE	MIR	MIR3
cg24360993	DNA	hAT-Charlie	Charlie4z
cg16793607	SINE	Alu	AluSz
cg04149424	LINE	L2	L2
cg17813475	SINE	Alu	AluSg
cg14979946	LTR	ERVL-MaLR	MLT1N2
cg09449070	LINE	L2	L2a
cg27640147	LTR	ERVL-MaLR	MLT1H1
cg17972930	LINE	L1	L1MEd
cg20901413	LINE	L1	L1MC4
cg20899379	LINE	L1	L1MC4
cg17443821	LINE	L1	L1MC4
cg09965264	SINE	Alu	AluSz
cg17296165	SINE	Alu	AluSx1
cg14898547	SINE	Alu	AluSx
cg19982609	LTR	ERV1	LTR12C
cg27198899	DNA	hAT-Charlie	Charlie1
cg23255141	LTR	ERV1	LTR43B
cg04571509	LTR	ERV1	LTR43B
cg05389038	SINE	MIR	MIRb
cg00083959	LTR	ERVL-MaLR	MLT1E1A
cg19592671	LTR	ERV1	MER61B
cg27665146	LTR	ERV1	MER61B
cg03454639	LTR	ERV1	MER61B
cg05548179	DNA	hAT-Charlie	MER102c
cg06996165	DNA	hAT-Tip100	MER45C
cg12932492	DNA	hAT-Tip100	MER45C
cg09819222	DNA	hAT-Tip100	MER45C
cg15329467	LTR	ERVL	MER21A
cg14694011	LTR	ERVL	MER21A
cg09205611	Simple_repeat	Simple_repeat	(TTCA)n
cg17080902	SINE	Alu	AluJr4
cg09864190	LTR	ERV1	LTR17
cg16958927	SINE	Alu	AluSc
cg13199219	LINE	L2	L2a
cg13934266	Low_complexity	Low_complexity	GC_rich
cg22516566	LINE	L2	L2c
cg24325275	LINE	L1	L1M5
cg20307368	SINE	Alu	AluSc
cg00919857	SINE	MIR	MIRb
cg05111988	LINE	L1	L1MC4
cg15583517	LINE	L2	L2b
cg08302468	SINE	Alu	FLAM_A
cg26581191	SINE	Alu	AluSx
cg01185138	SINE	Alu	AluSx1
cg14239359	SINE	Alu	AluSx
cg03638687	SINE	Alu	AluSz
cg00410576	LINE	L2	L2c
cg04258919	Low_complexity	Low_complexity	GC_rich
cg02031121	SINE	Alu	AluSx
cg09889920	SINE	Alu	AluSp
cg27332104	SINE	MIR	MIR
cg05495005	DNA	TcMar-Tigger	MER8
cg14431573	Low_complexity	Low_complexity	GC_rich
cg19114050	Low_complexity	Low_complexity	GC_rich
cg00413066	LTR	ERVL	LTR41
cg27563121	LTR	ERVL-MaLR	MLT1A0
cg15181676	LTR	ERVL	ERVL-E-int
cg00638797	LINE	L1	L1MC4
cg22134372	LINE	L1	L1PA11
cg01837661	LINE	L1	L1PA11
cg00489467	LINE	L1	L1PA11
cg27529848	SINE	MIR	MIRb
cg07340423	SINE	MIR	MIRb
cg13327846	SINE	MIR	MIRb
cg24202638	SINE	Alu	AluSx
cg21830821	DNA	TcMar-Mariner	MADE1
cg20550536	LINE	L1	L1ME4a
cg15604993	SINE	MIR	MIRb
cg00446184	SINE	MIR	MIRb
cg25054736	Other	Other	SVA_D
cg27633342	LINE	L1	L1ME3C
cg27511468	LINE	L1	L1ME3C
cg00209831	LTR	ERVL	LTR66
cg01145928	LTR	ERVL-MaLR	MSTA-int
cg07100658	Other	Other	SVA_B
cg16376048	Other	Other	SVA_B
cg16711522	LINE	L1	L1M2
cg25979526	LINE	L2	L2b
cg26574947	LINE	L2	L2b
cg25744017	DNA	hAT-Charlie	MER30
cg22149355	Simple_repeat	Simple_repeat	(CGGGG)n
cg03370588	Simple_repeat	Simple_repeat	(CCG)n
cg21849597	LINE	L2	L2
cg22720867	DNA	TcMar-Tigger	Tigger1
cg23171636	SINE	Alu	AluY
cg06524553	LTR	ERV1	MER41E
cg24495684	Simple_repeat	Simple_repeat	(TG)n
cg05042213	SINE	Alu	AluSz6
cg03306010	LTR	ERV1	LTR54B
cg16442953	LINE	L2	L2b
cg07579107	LINE	L1	L1MEd
cg20667778	LINE	L2	L2a
cg13131111	LINE	L1	L1MA3
cg08079970	LINE	L1	L1MA3
cg13563959	LTR	ERV1	MER92B
cg06623017	LTR	ERV1	MER4C
cg00517270	LINE	L2	L2c
cg14079705	Other	Other	SVA_B
cg02791765	LINE	L1	L1PA2
cg18017853	LINE	L2	L2
cg02712036	LINE	L1	HAL1
cg27370248	SINE	Alu	AluSx1
cg27620533	Other	Other	SVA_F
cg01358406	LTR	ERV1	LTR17
cg26971210	SINE	Alu	AluSc
cg19991916	SINE	Alu	AluSq
cg13505279	SINE	MIR	MIRb
cg07037635	SINE	MIR	MIR3
cg20574650	SINE	Alu	AluSc5
cg16492577	LTR	ERV1	LTR7
cg11993253	Other	Other	SVA_A
cg02958915	SINE	Alu	AluSz
cg12417176	SINE	MIR	MIR
cg23432898	SINE	Alu	AluYk4
cg16593081	SINE	Alu	FRAM
cg14215625	SINE	Alu	AluY
cg12643702	LTR	ERVL-MaLR	THE1C
cg02893493	LTR	ERV1	LTR2
cg07573936	LTR	ERV1	HERVE_a-int
cg15852841	LTR	ERV1	HERVE_a-int
cg11014854	LTR	ERV1	HERVE_a-int
cg09273289	SINE	Alu	AluJb
cg00028677	SINE	Alu	AluY
cg08288818	DNA	hAT-Charlie	MER5A1
cg04124457	SINE	Alu	AluJr
cg08065048	DNA	hAT-Charlie	MER1A
cg19009756	Simple_repeat	Simple_repeat	(CGGGG)n
cg20612128	LINE	L1	L1MC4
cg02538562	Other	Other	SVA_D
cg25291250	SINE	Alu	AluSq2
cg19094555	LINE	L2	L2
cg25192591	LINE	L1	L1PA2
cg10104129	LINE	L1	L1MB8
cg10758875	LINE	L2	L2c
cg09225162	Simple_repeat	Simple_repeat	(C)n
cg11011759	LINE	L1	L1MCa
cg09456065	LINE	L1	L1MC2
cg10978719	DNA	hAT-Charlie	Charlie1a
cg11085062	SINE	Alu	AluJb
cg09197761	LTR	ERV1	MER65C
cg26342214	LINE	L1	L1PB1
cg01087254	LINE	L2	L2
cg12372547	LTR	ERVL-MaLR	MLT1K
cg25063425	SINE	Alu	AluY
cg08155465	SINE	Alu	AluSg4
cg00395929	SINE	Alu	AluJb
cg13341031	LINE	L2	L2b
cg16458838	LINE	L1	L1ME1
cg13033086	SINE	Alu	AluJr
cg07276338	DNA	TcMar-Tigger	MER82
cg03334076	DNA	hAT-Charlie	MER58A
cg24079727	LINE	CR1	L3
cg04858164	LINE	L1	L1MEf
cg16515457	LINE	L1	L1ME2
cg07046007	SINE	Alu	AluJr
cg05141289	SINE	Alu	AluJb
cg24492778	SINE	MIR	MIRb
cg02402565	LINE	L2	L2c
cg17582782	SINE	MIR	MIRb
cg04317051	DNA	hAT-Tip100	ORSL
cg10070864	LTR	ERVL	LTR16E1
cg04095810	SINE	MIR	MIRb
cg04472039	SINE	Alu	AluSz
cg26955834	LTR	ERVL-MaLR	MLT1I
cg22708112	SINE	MIR	MIR
cg20043937	SINE	MIR	MIR
cg07084709	SINE	MIR	MIR
cg04513125	SINE	MIR	MIR
cg07320630	SINE	MIR	MIRb
cg07617265	SINE	Alu	AluJo
cg22847617	LINE	L1	L1MC
cg07721203	Low_complexity	Low_complexity	GC_rich
cg22931287	SINE	Alu	AluJr4
cg11479695	LINE	L1	L1ME5
cg04619450	LTR	ERVL-MaLR	MLT1I
cg11357385	LTR	ERV1	LTR71B
cg23889301	SINE	Alu	AluSz
cg03029090	DNA	hAT-Charlie	MER103C
cg14170609	LTR	ERVK	LTR13A
cg25175469	Low_complexity	Low_complexity	GC_rich
cg01889112	Low_complexity	Low_complexity	GC_rich
cg21952685	Low_complexity	Low_complexity	GC_rich
cg22177227	LTR	ERVK	LTR5_Hs
cg00126173	LINE	L1	L1MB8
cg02754470	LTR	ERVL	MER77
cg01947585	Low_complexity	Low_complexity	GC_rich
cg21382232	LINE	L2	L2a
cg06036531	LINE	L1	L1MA6
cg26970316	SINE	Alu	AluSx
cg18090991	SINE	MIR	MIRb
cg10503008	DNA	hAT-Charlie	MER58A
cg25443137	SINE	Alu	AluJr
cg19613592	DNA	hAT-Charlie	MER1B
cg25980168	Simple_repeat	Simple_repeat	(CA)n
cg12556586	DNA	hAT-Charlie	MER3
cg25311764	LTR	ERVL	LTR50
cg05718389	SINE	Alu	AluSq2
cg04667719	SINE	Alu	AluSq2
cg18305271	SINE	Alu	AluSg
cg16150289	SINE	Alu	AluJr
cg02596190	SINE	Alu	AluSx
cg07380814	SINE	Alu	AluJb
cg04628206	SINE	Alu	AluSx
cg16423186	LTR	ERVL-MaLR	MLT1H2
cg10589330	SINE	MIR	MIR
cg21711008	SINE	MIR	MIR
cg02395965	SINE	Alu	AluJo
cg00448889	SINE	Alu	AluJb
cg02351575	DNA	TcMar-Tigger	Tigger4b
cg13804457	SINE	MIR	MIR
cg01045959	LTR	ERVL-MaLR	MLT1A
cg20024192	Simple_repeat	Simple_repeat	(CCG)n
cg10133825	LINE	L2	L2c
cg16091630	LINE	L1	L1MD3
cg17181046	LINE	L1	L1MD3
cg25023328	DNA	hAT-Charlie	MER1A
cg09984602	SINE	MIR	MIR
cg14776168	Unknown	Unknown	UCON26
cg17728065	SINE	MIR	MIR3
cg24081553	Other	Other	SVA_C
cg22387253	DNA	TcMar-Tigger	MamRep434
cg24598906	LINE	L2	L2c
cg10767554	LINE	L2	L2b
cg12213209	LINE	L2	L2c
cg24001985	LINE	L1	L1M5
cg22412536	LTR	ERVL	LTR16A
cg18730873	LTR	ERVL-MaLR	MLT1D
cg20124735	SINE	MIR	MIR3
cg03952578	SINE	MIR	MIRb
cg19112295	SINE	MIR	MIRb
cg00852705	SINE	MIR	MIRc
cg05421464	LINE	CR1	L3b
cg00361380	SINE	Alu	AluSx3
cg01678317	LTR	ERVK	LTR13
cg26806260	SINE	MIR	MIRb
cg27197276	SINE	MIR	MIRb
cg19294311	SINE	MIR	MIRb
cg25098660	LINE	L1	L1MA6
cg24181605	LINE	L2	L2b
cg06797501	LTR	ERV1	LTR12C
cg14781443	LTR	ERV1	LTR12D
cg21339555	srpRNA	srpRNA	7SLRNA
cg25910647	SINE	MIR	MIRc
cg04300298	SINE	MIR	MIRc
cg04723679	LTR	ERV1	MER51A
cg11525120	Other	Other	SVA_D
cg07466576	SINE	Alu	AluSz
cg18079006	LINE	L2	L2a
cg23444677	DNA	hAT-Charlie	MER117
cg13435833	SINE	Alu	AluY
cg12585222	DNA	hAT-Charlie	MER103C
cg19926385	LINE	L2	L2b
cg13893720	LINE	L1	L1MC4
cg12904957	LTR	ERV1	MER4D
cg00146240	Simple_repeat	Simple_repeat	(CCA)n
cg09736950	Simple_repeat	Simple_repeat	(TCTCG)n
cg21632079	Simple_repeat	Simple_repeat	(TCTCG)n
cg26658846	Other	Other	SVA_D
cg13171904	SINE	MIR	MIR3
cg15851389	SINE	MIR	MIRb
cg01144019	LTR	Gypsy	MamGypLTR1b
cg12921171	SINE	MIR	MIRc
cg07018613	DNA	hAT-Tip100	MER115
cg23735693	LINE	L1	L1M5
cg13916146	SINE	Alu	AluSz
cg03833592	DNA	hAT-Charlie	MER5A
cg06787422	LTR	ERVL-MaLR	MLT1I
cg21221455	SINE	MIR	MIR
cg01024055	SINE	Alu	AluY
cg14807363	SINE	Alu	AluSz
cg20547806	Other	Other	SVA_D
cg00616135	LINE	L2	L2a
cg15338603	Low_complexity	Low_complexity	GC_rich
cg16249029	LTR	ERVK	LTR13
cg07064595	LTR	ERVL-MaLR	MLT1J
cg04258046	LINE	L1	L1PA7
cg00336071	Low_complexity	Low_complexity	GC_rich
cg13703503	Low_complexity	Low_complexity	GC_rich
cg14032950	DNA	hAT-Charlie	MER5B
cg05492974	LTR	ERVL-MaLR	MSTA
cg10140728	Low_complexity	Low_complexity	C-rich
cg09264088	Low_complexity	Low_complexity	C-rich
cg09444664	DNA	hAT-Charlie	Charlie4z
cg14525407	DNA	hAT-Charlie	MER5B
cg25837909	DNA	hAT-Charlie	MER5B
cg25710796	SINE	Alu	AluJb
cg22023169	LTR	ERVL	MER21B
cg27664674	SINE	MIR	MIR
cg10091775	LTR	ERV1	LTR8
cg07015354	LTR	ERV1	LTR8
cg16669617	LINE	L2	L2a
cg03752060	LTR	ERV1	MER50
cg04612776	LTR	ERV1	LTR12C
cg01614839	LTR	ERV1	LTR12C
cg10819560	SINE	Alu	AluY
cg25172307	SINE	Alu	AluJo
cg04352505	SINE	MIR	MIRb
cg22752255	LTR	ERVL-MaLR	MLT1H1
cg02239565	LTR	ERVL-MaLR	MLT1N2
cg10104482	Low_complexity	Low_complexity	GC_rich
cg22533681	SINE	Alu	AluSx1
cg04636222	DNA	hAT-Charlie	MER102a
cg16923991	LINE	L2	L2a
cg06706398	SINE	Alu	AluJo
cg25882473	LTR	ERVL	MER21C
cg00364026	LINE	L1	L1MC4a
cg11363701	SINE	MIR	MIRc
cg17141819	LTR	ERVL-MaLR	MLT1B
cg11775215	LTR	ERVL-MaLR	MLT1A0-int
cg13983566	LINE	L2	L2c
cg21413009	SINE	MIR	MIR
cg07815238	LINE	L2	L2c
cg12680957	LTR	ERV1	LTR12C
cg26167930	LTR	ERVL-MaLR	MLT1N2
cg18241486	SINE	Alu	AluSq10
cg16993013	DNA	hAT-Charlie	MER5A
cg16993013	SINE	Alu	AluY
cg00810473	LINE	L2	L2b
cg25624596	Low_complexity	Low_complexity	GC_rich
cg19995343	Low_complexity	Low_complexity	GC_rich
cg01349309	Low_complexity	Low_complexity	GC_rich
cg00796416	Low_complexity	Low_complexity	GC_rich
cg08409167	LINE	L2	L2c
cg05933189	LTR	ERV1	MER4D
cg26909249	SINE	Alu	AluSx1
cg00223963	Low_complexity	Low_complexity	A-rich
cg22679412	Low_complexity	Low_complexity	A-rich
cg26155739	SINE	Alu	AluSx
cg10476347	SINE	Alu	AluSx1
cg14772594	Simple_repeat	Simple_repeat	(CGG)n
cg06134546	Low_complexity	Low_complexity	G-rich
cg19910022	SINE	Alu	AluSc
cg13714986	DNA	hAT-Charlie	MER5B
cg18730437	SINE	Alu	AluY
cg11445242	DNA	hAT-Charlie	MER1B
cg24981424	LTR	ERV1	LTR1
cg16222850	DNA	TcMar-Tigger	MER2
cg14488391	Low_complexity	Low_complexity	GC_rich
cg19797659	Low_complexity	Low_complexity	GC_rich
cg24327723	LINE	L2	L2c
cg05926186	SINE	Alu	AluSp
cg12002820	SINE	MIR	MIR3
cg10537328	SINE	MIR	MIR3
cg25490241	SINE	MIR	MIRc
cg09782691	Other	Other	SVA_D
cg02393447	SINE	MIR	MIRc
cg06238779	SINE	Alu	AluJb
cg14863101	SINE	Alu	AluYc
cg13777513	SINE	Alu	AluSx3
cg07915896	LINE	L2	L2b
cg12648297	SINE	Alu	AluJb
cg07467323	Low_complexity	Low_complexity	C-rich
cg17707660	Low_complexity	Low_complexity	C-rich
cg25829226	SINE	MIR	MIRb
cg13079746	LTR	ERVL-MaLR	MLT1J
cg09447749	SINE	Alu	AluJo
cg22675462	SINE	Alu	AluJb
cg00655656	DNA	hAT-Charlie	MER1B
cg00288957	LINE	L1	L1ME5
cg05527113	SINE	MIR	MIR
cg22021768	LINE	L1	L1MC2
cg25879395	SINE	MIR	MIRb
cg24373369	SINE	Alu	AluJb
cg07872373	SINE	Alu	AluJr
cg08885100	SINE	Alu	AluJr
cg16275794	SINE	MIR	MIRb
cg23451129	SINE	Alu	AluSx
cg08623941	LTR	ERV1	LTR12C
cg08704302	SINE	MIR	MIRc
cg10758165	SINE	MIR	MIRc
cg01291474	SINE	MIR	MIRc
cg24778896	LINE	L2	L2c
cg11599414	SINE	Alu	AluSc
cg06211385	LINE	L1	L1M5
cg08305552	LINE	L1	L1M5
cg05626290	SINE	Alu	AluSx
cg02039712	Simple_repeat	Simple_repeat	(CGG)n
cg10080250	SINE	Alu	AluJb
cg23044169	SINE	Alu	AluJb
cg27184867	LTR	ERV1	MER41C
cg08149251	SINE	Alu	AluJb
cg13356370	DNA	hAT-Charlie	MER5A
cg12581019	DNA	hAT-Charlie	MER5A1
cg25728994	DNA	hAT	MER53
cg21141030	LINE	L1	L1M5
cg09629092	Simple_repeat	Simple_repeat	(CCCCG)n
cg17126882	SINE	Alu	AluSz
cg04004345	SINE	Alu	AluSc
cg10093475	LTR	ERV1	LTR12C
cg25443943	LTR	ERV1	LTR12C
cg24594956	LTR	ERV1	LTR12C
cg19985346	LTR	ERV1	LTR12C
cg03633565	LTR	ERV1	LTR12C
cg19011226	LTR	ERV1	LTR12C
cg22152082	SINE	Alu	AluJr
cg26723237	LTR	ERV1	MER41-int
cg24715185	LTR	ERV1	MER41-int
cg17831182	SINE	Alu	AluSz
cg13614617	SINE	MIR	MIRb
cg25172835	SINE	Alu	AluSx1
cg13031948	LINE	L1	L1ME4a
cg00776558	Low_complexity	Low_complexity	G-rich
cg18993701	Low_complexity	Low_complexity	G-rich
cg07617246	SINE	MIR	MIRc
cg23444474	LINE	L2	L2b
cg23731617	SINE	Alu	AluSc8
cg01451277	SINE	Alu	AluSg4
cg27056853	SINE	MIR	MIRc
cg10280339	LTR	ERVL	LTR75
cg22493397	SINE	Alu	AluSg7
cg01206705	LINE	L2	L2b
cg19257111	LTR	ERVL-MaLR	MLT1F
cg09785099	SINE	Alu	AluSz
cg22794078	SINE	Alu	AluSz
cg21527414	LINE	L1	L1MC5
cg20330315	LINE	CR1	L3b
cg18193482	DNA	hAT-Charlie	MER33
cg00220965	SINE	Alu	AluY
cg26205026	SINE	Alu	AluY
cg03683250	SINE	MIR	MIR
cg03008842	SINE	Alu	AluJo
cg01375075	DNA	hAT-Charlie	MER20
cg17176978	SINE	Alu	AluSp
cg10638667	SINE	Alu	AluSz6
cg26321126	SINE	MIR	MIRc
cg09492074	LINE	L1	HAL1
cg11739051	SINE	MIR	MIRb
cg02413627	SINE	Alu	AluY
cg23848052	LINE	L2	L2c
cg02736313	SINE	MIR	MIR
cg23276120	SINE	MIR	MIRb
cg11099262	SINE	Alu	AluSz
cg12402129	SINE	MIR	MIR
cg10941254	DNA	hAT-Charlie	MER5A
cg02010532	LINE	CR1	L3
cg08036894	SINE	Alu	AluSx
cg15431137	DNA	hAT-Charlie	MER5A1
cg04923779	SINE	Alu	FLAM_A
cg18481670	SINE	Alu	AluSx
cg19377674	SINE	Alu	AluSz
cg16592371	SINE	Alu	AluJr
cg11164506	SINE	Alu	AluJb
cg12541836	SINE	Alu	AluJo
cg17725477	DNA	hAT-Charlie	MER5A
cg12605747	DNA	hAT-Charlie	MER5A
cg20894145	SINE	MIR	MIRb
cg05452354	SINE	MIR	MIRb
cg09218757	SINE	MIR	MIR3
cg12399687	DNA	hAT-Charlie	MER5A
cg02263999	Low_complexity	Low_complexity	GC_rich
cg20308684	LINE	L1	L1MB7
cg05457373	LINE	L1	L1MB7
cg17860201	LINE	L1	L1MB7
cg02013741	DNA	hAT-Charlie	MER58B
cg27344776	LTR	ERVL	LTR16A1
cg15931471	DNA?	DNA?	Eulor10
cg01339004	SINE	MIR	MIR3
cg12866769	SINE	Alu	AluJb
cg00350432	SINE	MIR	MIR3
cg09434667	SINE	MIR	MIR
cg10321366	SINE	Alu	AluJr
cg09856604	LTR	ERVL-MaLR	MLT1J
cg00474218	LINE	L1	L1MC5
cg27058988	LINE	L2	L2b
cg19611612	SINE	Alu	AluSz
cg04667681	LTR	ERVL-MaLR	MLT1A0
cg18746157	SINE	MIR	MIR3
cg14897569	LTR	ERV1	LTR17
cg20076231	LTR	ERV1	LTR17
cg06818582	SINE	Alu	AluJb
cg10577534	SINE	MIR	MIR
cg20356637	SINE	MIR	MIRb
cg09501821	SINE	MIR	MIRb
cg09982005	Low_complexity	Low_complexity	GC_rich
cg07576222	Low_complexity	Low_complexity	GC_rich
cg22701488	SINE	Alu	AluSx
cg03531899	LTR	ERVL-MaLR	MLT1H
cg10271529	SINE	Alu	AluSx1
cg13943355	SINE	MIR	MIR3
cg09616787	LINE	L2	L2c
cg20367788	SINE	Alu	AluYb8
cg22940988	SINE	Alu	AluJb
cg14437562	Simple_repeat	Simple_repeat	(TG)n
cg21209998	SINE	MIR	MIRc
cg21279015	SINE	MIR	MIRc
cg08129766	SINE	MIR	MIRb
cg07517948	LINE	L2	L2a
cg26227943	LINE	L1	L1MC4
cg15197470	SINE	Alu	AluY
cg11383001	SINE	Alu	AluSx
cg14849469	LINE	L1	L1MB2
cg22438666	LINE	L2	L2a
cg27536151	LINE	L2	L2c
cg25642180	SINE	Alu	AluJr
cg20055861	SINE	SINE	LFSINE_Vert
cg02764055	LINE	L2	L2b
cg25638626	SINE	MIR	MIR3
cg17708167	SINE	MIR	MIR3
cg17082347	SINE	MIR	MIR3
cg05458079	Low_complexity	Low_complexity	GC_rich
cg19233663	SINE	MIR	MIRc
cg18018581	LINE	L2	L2
cg27633463	LINE	L1	L1MC2
cg08688592	LINE	L2	L2b
cg22700505	LINE	L1	L1MB5
cg00063734	SINE	MIR	MIR3
cg24334230	LINE	L1	L1ME4a
cg21406869	LINE	L1	L1MB3
cg25020232	SINE	Alu	AluJo
cg09982419	LTR	ERV1	MER65-int
cg20044443	LINE	L2	L2a
cg26459683	Simple_repeat	Simple_repeat	(CGGGG)n
cg23012703	Simple_repeat	Simple_repeat	(CGGGG)n
cg21549437	DNA	hAT-Charlie	Charlie1a
cg07709485	LINE	CR1	L3
cg22875239	DNA	TcMar?	MamRep137
cg05105016	SINE	Alu	AluSx3
cg22952142	DNA	hAT-Tip100	MER45C
cg07335556	DNA	hAT-Tip100	MER45C
cg03849707	LINE	L2	L2a
cg18571094	DNA	hAT-Charlie	MER113B
cg02633609	LINE	L2	L2a
cg19626737	SINE	MIR	MIRc
cg09706133	LINE	L2	L2a
cg02454536	LINE	L2	L2a
cg02744888	SINE	MIR	MIR
cg14393148	LTR	ERVL-MaLR	MLT1F
cg12515517	LINE	L2	L2c
cg07467618	LTR	ERVL-MaLR	MLT1J
cg11147866	SINE	MIR	MIRc
cg05626259	LINE	L2	L2a
cg14927004	LTR	ERVL	ERV3-16A3_LTR
cg26851376	SINE	Alu	AluJb
cg23709231	Low_complexity	Low_complexity	GA-rich
cg16674047	LTR	ERVL	LTR16E1
cg21253881	SINE	Alu	AluSg4
cg22541341	SINE	MIR	MIR
cg15480630	SINE	MIR	MIR
cg08154627	SINE	MIR	MIR3
cg02562579	SINE	MIR	MIR
cg19908151	LTR	ERVL-MaLR	MLT1A0
cg15174117	LINE	L2	L2b
cg02410241	SINE	MIR	MIRb
cg08290628	LTR	ERVL-MaLR	MLT1I
cg13330363	LTR	ERVL-MaLR	MLT1F2
cg12945769	LTR	ERV1	LTR12E
cg13757194	DNA	hAT-Charlie	MER58B
cg11147497	SINE	Alu	AluSz
cg25395581	LTR	ERV1	LTR12C
cg05387996	DNA	hAT-Charlie	Charlie19a
cg18734706	SINE	MIR	MIR
cg26664528	DNA	hAT-Charlie	Charlie7
cg07344019	DNA	hAT-Charlie	MER113
cg24399529	LINE	L1	L1M7
cg00687674	LINE	L1	L1M7
cg26208764	LINE	L1	L1ME3A
cg08039084	LTR	ERVL-MaLR	MLT1H2
cg05451359	DNA	hAT-Charlie	MER5A
cg09638686	Simple_repeat	Simple_repeat	(CA)n
cg07286682	LTR	ERVL-MaLR	MLT1K
cg07148591	LINE	L2	L2c
cg22192614	DNA	hAT	MER96
cg03839418	SINE	MIR	MIR3
cg25963511	SINE	MIR	MIR3
cg27213386	LTR	ERVL	LTR82B
cg27514624	SINE	MIR	MIR3
cg01919034	SINE	Alu	AluSp
cg07513768	SINE	MIR	MIRb
cg00469015	SINE	MIR	MIRb
cg16544768	Low_complexity	Low_complexity	GC_rich
cg02361984	LTR	ERV1	LTR12C
cg14560670	SINE	MIR	MIRb
cg16444103	SINE	MIR	MIR
cg16497945	DNA	hAT-Tip100	Arthur1B
cg15173190	SINE	MIR	MIRb
cg22689316	Simple_repeat	Simple_repeat	(CA)n
cg05202347	LINE	L2	L2c
cg00394793	Low_complexity	Low_complexity	GC_rich
cg06917727	SINE	MIR	MIRc
cg01957897	SINE	MIR	MIRc
cg27378762	SINE	MIR	MIRb
cg25344556	SINE	MIR	MIRb
cg09434536	LINE	L2	L2c
cg04787775	DNA	hAT-Charlie	MER5A1
cg01923579	LTR	ERVL-MaLR	MLT1J
cg12096354	SINE	MIR	MIR
cg05922437	LINE	L2	L2a
cg16925999	LTR	ERV1	LTR12C
cg07050599	LTR	ERV1	LTR12C
cg23067228	LTR	ERVL-MaLR	MLT1J
cg13980878	SINE	MIR	MIRb
cg11547122	LTR	ERVL	LTR33C
cg21759837	LINE	CR1	L3
cg26476483	LINE	L1	L1PA8
cg12157761	LINE	L2	L2b
cg25882423	LTR	ERVL-MaLR	MLT1H
cg00974204	LINE	L2	L2
cg05326378	DNA	TcMar-Tigger	MER44C
cg25954269	SINE	MIR	MIRc
cg27632288	SINE	Alu	AluY
cg21544416	SINE	MIR	MIR
cg20901993	LINE	L1	L1MC4
cg20645232	LINE	L2	L2c
cg08592761	Low_complexity	Low_complexity	GC_rich
cg19565094	LTR	Gypsy?	LTR88b
cg21289995	Other	Other	SVA_B
cg05636891	Other	Other	SVA_B
cg02030816	LINE	L1	L1ME3A
cg18560092	DNA	hAT	MamRep488
cg26269974	LINE	L2	L2c
cg10073698	SINE	MIR	MIR3
cg15432394	LTR	ERVL-MaLR	THE1D
cg18583931	Unknown	Unknown	MamRep605
cg24637252	DNA	hAT	MamRep38
cg22253838	Low_complexity	Low_complexity	GC_rich
cg05745461	LINE	L1	L1MB7
cg09830575	LTR	ERV1	LTR78
cg26877508	LINE	L2	L2c
cg13383819	SINE	MIR	MIR
cg13486833	DNA	hAT-Tip100	ORSL
cg27454589	DNA	TcMar-Tigger	MER46C
cg18570369	SINE	Alu	AluY
cg26738530	DNA	hAT-Charlie	Charlie23a
cg06052353	LTR	ERVL	LTR16B2
cg12399197	LINE	L2	L2c
cg23706782	LTR	ERV1	MER57A1
cg00125893	DNA	hAT?	MamRep1879
cg26817145	SINE	MIR	MIR3
cg02116757	LINE	L2	L2a
cg22395255	LINE	L2	L2b
cg24453600	LINE	CR1	L3
cg17459911	LINE	L1	L1MB4
cg23858537	LTR	ERV1	LTR44
cg17822978	LINE	CR1	L3
cg11995137	LINE	L2	L2a
cg04664328	SINE	MIR	MIRb
cg18860847	LINE	L2	L2
cg19389875	LINE	L2	L2
cg12355108	LINE	L1	L1ME3
cg13957124	LINE	L1	HAL1
cg04644504	LINE	L2	L2c
cg21214455	SINE	Alu	AluY
cg22182451	SINE	Alu	AluY
cg12433486	SINE	Alu	AluYc
cg20663939	LTR	ERVL	MER21A
cg06717650	SINE	Alu	AluSx1
cg11314779	LINE	L2	L2
cg02903513	LINE	L2	L2c
cg25939371	LINE	L2	L2
cg16460359	Low_complexity	Low_complexity	GC_rich
cg03621881	Simple_repeat	Simple_repeat	(CA)n
cg16477190	Simple_repeat	Simple_repeat	(CA)n
cg00336475	SINE	Alu	AluJr
cg10572858	SINE	Alu	AluSz
cg12099546	LINE	L2	L2
cg08183300	SINE	Alu	AluSx
cg04002203	LTR	ERVL-MaLR	THE1D
cg14597545	LTR	ERVL-MaLR	MLT1B
cg23299445	LTR	Gypsy?	LTR85c
cg12308369	LINE	L2	L2c
cg23203997	LTR	Gypsy?	LTR85c
cg27439566	LTR	Gypsy?	LTR88a
cg20805880	LINE	L2	L2a
cg23018039	LINE	L1	L1MC4a
cg03854952	LINE	L2	L2c
cg17061822	LINE	L1	L1ME3E
cg10942561	SINE	MIR	MIRb
cg27326127	LINE	L1	L1ME2
cg18564888	SINE	Alu	AluSx1
cg14346202	LINE	L2	L2
cg06458169	LINE	L2	L2c
cg11443973	SINE	Alu	AluSx1
cg19996221	SINE	MIR	MIRc
cg25856228	LINE	L2	L2
cg23448165	DNA	hAT-Charlie	MER20B
cg01083040	LINE	L2	L2c
cg24688248	SINE	MIR	MIRc
cg20856453	Low_complexity	Low_complexity	GC_rich
cg14868530	Low_complexity	Low_complexity	GC_rich
cg14910296	SINE	MIR	MIRb
cg22377741	LINE	CR1	L3
cg11023315	LTR	ERV1	LTR12C
cg25295453	LTR	ERV1	LTR12C
cg12951094	LTR	ERV1	LTR12C
cg16900255	LINE	L2	L2b
cg22026457	Low_complexity	Low_complexity	GC_rich
cg08824711	LTR	ERV1	LTR12C
cg15805998	LTR	ERV1	LTR12C
cg25556464	LTR	ERV1	LTR12C
cg04815973	LTR	ERV1	LTR12C
cg19603195	SINE	Alu	AluJr
cg20070768	SINE	Alu	AluJr
cg19394923	LINE	L2	L2c
cg27647177	LINE	L2	L2c
cg16232842	LINE	L2	L2c
cg01947066	LTR	ERV1	MER51A
cg21950208	SINE	Alu	AluYc
cg09642075	LINE	L2	L2c
cg14422782	LINE	L1	L1MC4a
cg00761327	SINE	MIR	MIR3
cg13062280	LTR	ERV1	LTR12C
cg11399582	LTR	ERV1	LTR12C
cg27565550	LTR	ERV1	LTR12C
cg05030129	DNA	hAT-Charlie	MER20
cg27527993	LTR	ERVL-MaLR	MLT1L
cg15808604	DNA	hAT-Tip100	ORSL-2a
cg24653100	Low_complexity	Low_complexity	GC_rich
cg24123518	Low_complexity	Low_complexity	GC_rich
cg18887483	Low_complexity	Low_complexity	GC_rich
cg05562203	Simple_repeat	Simple_repeat	(CA)n
cg03778780	SINE	MIR	MIR3
cg12719753	SINE	MIR	MIR3
cg24655428	SINE	MIR	MIR3
cg00316939	LINE	L2	L2a
cg26774164	DNA	hAT	MER96
cg14860680	LINE	L1	L1ME3F
cg25677288	LINE	L1	L1MA9
cg12284075	LTR	ERV1	LTR71B
cg26331243	Simple_repeat	Simple_repeat	(TG)n
cg03238691	SINE	Alu	AluSx1
cg03630056	LTR	ERV1	MER51-int
cg17794241	SINE	Alu	AluSx
cg06024951	LINE	L2	L2b
cg21592003	LINE	L1	L1MC4a
cg13164675	SINE	MIR	MIRb
cg02351437	LTR	ERVL-MaLR	MSTA
cg20924972	LTR	ERV1	LTR12C
cg26312897	LTR	ERV1	LTR12C
cg20666967	LINE	L2	L2a
cg27137003	SINE	Alu	AluSg4
cg01570086	LINE	L2	L2
cg03727732	LINE	L2	L2b
cg26223996	SINE	Alu	AluSx
cg07355751	SINE	MIR	MIRc
cg22331257	Simple_repeat	Simple_repeat	(CGG)n
cg06812099	SINE	Alu	AluSc8
cg24420847	SINE	Alu	AluY
cg23160522	SINE	MIR	MIRb
cg18256630	SINE	Alu	AluSx
cg09207718	SINE	MIR	MIR3
cg14503537	LINE	L2	L2b
cg20743868	LINE	L2	L2a
cg07923379	LINE	L2	L2c
cg25456747	LINE	L2	L2c
cg26345239	LINE	L2	L2c
cg12467191	LINE	L2	L2c
cg04097463	SINE	Alu	AluJo
cg03236328	SINE	MIR	MIR
cg21948564	LINE	L1	L1MC5
cg12901498	LINE	L2	L2b
cg08934372	LINE	L2	L2b
cg07289587	SINE	Alu	FLAM_C
cg14573591	LTR	ERVL-MaLR	THE1D
cg13828047	LINE	L2	L2a
cg04981203	LINE	L2	L2a
cg02887779	DNA	hAT-Charlie	MER1A
cg04871336	SINE	Alu	AluY
cg02035565	SINE	Alu	AluSx
cg12478809	SINE	Alu	AluSp
cg13902498	Low_complexity	Low_complexity	C-rich
cg20719038	DNA	hAT?	MamRep1879
cg06298896	DNA	hAT?	MamRep1879
cg22846067	SINE	MIR	MIR
cg13064046	SINE	Alu	AluYc
cg01401365	LINE	L2	L2c
cg13066104	LINE	CR1	L3
cg22575261	SINE	MIR	MIR3
cg14832223	SINE	Alu	AluSz
cg13887731	LTR	ERV1	MER51A
cg10959933	SINE	MIR	MIRb
cg03980226	SINE	MIR	MIRb
cg25046772	LTR	ERVL	ERV3-16A3_LTR
cg25000592	LINE	L1	L1M1
cg01858274	DNA	hAT-Blackjack	MER63B
cg06066248	LTR	ERVK	LTR5B
cg08171667	DNA	hAT-Charlie	MER5A
cg20788115	SINE	Alu	AluSc
cg05281061	SINE	Alu	AluJb
cg19831197	LINE	L2	L2b
cg12600197	LINE	L2	L2b
cg13344280	SINE	MIR	MIR
cg06726081	SINE	MIR	MIR3
cg13934722	SINE	Alu	AluSc8
cg26224624	SINE	Alu	AluSz6
cg13288627	SINE	Alu	AluSz
cg23101564	SINE	Alu	AluSg
cg02250028	LINE	L1	L1MB7
cg23157419	SINE	MIR	MIRb
cg02880256	Other	Other	SVA_C
cg12063992	SINE	MIR	MIRb
cg18385457	SINE	Alu	AluSq2
cg09840174	Low_complexity	Low_complexity	GC_rich
cg00029822	Low_complexity	Low_complexity	GC_rich
cg25283338	Low_complexity	Low_complexity	GC_rich
cg13554708	Low_complexity	Low_complexity	GC_rich
cg10437577	SINE	Alu	AluSq
cg24222504	LINE	L2	L2b
cg17247206	LINE	L2	L2b
cg20630655	LINE	L2	L2b
cg06823926	SINE	Alu	AluY
cg22258732	SINE	Alu	AluY
cg14543770	LINE	L2	L2
cg09476046	SINE	MIR	MIR
cg12425781	LINE	L2	L2a
cg11445542	SINE	MIR	MIRc
cg01620701	SINE	MIR	MIRc
cg21460582	SINE	MIR	MIRc
cg22974505	LTR	ERVK	LTR13A
cg01341130	SINE	Alu	AluY
cg08071142	LTR	ERVL-MaLR	THE1A
cg00305993	LINE	L2	L2c
cg14033585	LTR	ERVL-MaLR	MLT1N2
cg21334075	LINE	L2	L2a
cg00215922	SINE	Alu	AluSx
cg12789833	SINE	Alu	AluJb
cg14119071	SINE	Alu	AluJb
cg02246427	SINE	Alu	AluY
cg15564547	SINE	Alu	AluSz
cg13974091	LINE	RTE	L4
cg26728282	LTR	ERVL-MaLR	MLT1J
cg22112083	SINE	Alu	AluJr
cg21755367	SINE	Alu	AluSx
cg21000919	DNA	hAT-Tip100	MER97b
cg08462545	DNA	hAT-Charlie	MER106B
cg23484278	DNA	hAT-Charlie	MER106B
cg07491676	DNA	hAT-Charlie	MER5A1
cg24094450	DNA	hAT-Charlie	MER20B
cg21739719	DNA	hAT-Charlie	MER20B
cg02460652	DNA	hAT-Tip100	MER45A
cg12861771	DNA	hAT-Charlie	Charlie4z
cg25880042	DNA	hAT-Charlie	MER5A
cg02883146	DNA	hAT-Charlie	MER5A
cg22525129	DNA	hAT-Charlie	MER5A
cg02287685	LINE	CR1	L3
cg22289694	SINE	Alu	FAM
cg08440690	SINE	Alu	AluJb
cg14549295	SINE	Alu	AluY
cg22700221	DNA	hAT-Tip100	MER45A
cg12296127	LINE	L1	L1MA3
cg10778931	LINE	L1	L1PA4
cg08595157	LINE	L1	HAL1
cg25451745	LTR	ERVL-MaLR	THE1C
cg06924930	LTR	ERV1	LTR12C
cg03289654	LTR	ERV1	LTR12C
cg09425604	LINE	L1	L1MB8
cg01450965	Other	Other	SVA_A
cg24954648	DNA	TcMar-Mariner	MARNA
cg03300645	SINE	MIR	MIR
cg09626274	Low_complexity	Low_complexity	GC_rich
cg10245488	SINE	Alu	AluSx3
cg23628949	Simple_repeat	Simple_repeat	(TGG)n
cg05914442	LTR	ERVL-MaLR	MSTC
cg25876975	Low_complexity	Low_complexity	C-rich
cg21377793	LINE	L2	L2a
cg19373938	LINE	L2	L2a
cg13168698	LINE	L2	L2c
cg08130265	SINE	MIR	MIRb
cg05955831	LINE	L1	L1MDa
cg26766277	SINE	MIR	MIR
cg11222856	SINE	MIR	MIR
cg02552284	SINE	MIR	MIR
cg24232214	SINE	MIR	MIR
cg01610494	SINE	Alu	AluJr
cg14336112	LTR	ERVL-MaLR	MLT1H1-int
cg17127262	LINE	L2	L2c
cg06756227	Low_complexity	Low_complexity	C-rich
cg05493495	Low_complexity	Low_complexity	C-rich
cg05631513	SINE	MIR	MIRb
cg24326830	SINE	MIR	MIRc
cg08945711	Satellite	Satellite	SATR1
cg17728600	Satellite	Satellite	SATR1
cg20380897	LTR	ERVL	LTR16C
cg11987068	LTR	ERVL-MaLR	MLT1G1
cg01663820	SINE	MIR	MIRc
cg23515651	SINE	MIR	MIRb
cg26919657	LINE	L2	L2c
cg07326413	LINE	L1	HAL1
cg10652833	LINE	L2	L2b
cg08371920	LINE	L2	L2c
cg16208258	LTR	ERVL	LTR16A
cg19198054	LTR	ERV1	LTR12C
cg24874705	srpRNA	srpRNA	7SLRNA
cg01343151	LINE	L2	L2a
cg05923759	SINE	Alu	AluJo
cg06385378	SINE	Alu	AluSz6
cg00253065	SINE	MIR	MIRb
cg03336458	LINE	L1	L1MEc
cg15608151	SINE	Alu	AluSq2
cg20059377	SINE	MIR	MIR
cg07023915	Low_complexity	Low_complexity	GC_rich
cg04061411	DNA	hAT-Tip100	MER45A
cg25140751	LINE	L2	L2c
cg20761322	Low_complexity	Low_complexity	GC_rich
cg24449371	SINE	MIR	MIR3
cg19326023	SINE	MIR	MIR3
cg16996544	SINE	Alu	AluJo
cg26190136	LINE	L2	L2a
cg22375623	SINE	Alu	AluSp
cg13563395	LTR	ERV1	LTR17
cg10781752	LTR	ERV1	LTR17
cg02757577	SINE	MIR	MIR
cg07393586	LTR	ERV1	LTR12C
cg01324349	LTR	ERV1	LTR12C
cg16358679	Low_complexity	Low_complexity	G-rich
cg17246382	Low_complexity	Low_complexity	G-rich
cg01786994	Low_complexity	Low_complexity	G-rich
cg27134147	DNA	hAT-Charlie	Charlie9
cg19932080	DNA	hAT-Tip100	MER45A
cg11262462	DNA	hAT-Tip100	MER45A
cg04818947	LINE	L2	L2c
cg26556895	Low_complexity	Low_complexity	G-rich
cg16703647	Low_complexity	Low_complexity	G-rich
cg24709471	SINE	MIR	MIR3
cg25653368	SINE	Alu	AluSx1
cg07352416	LINE	L1	L1ME4a
cg24135293	SINE	MIR	MIRb
cg20117256	LINE	L1	L1MD2
cg16707536	LTR	ERVL	LTR40b
cg03700171	LTR	ERVL-MaLR	MLT1F
cg13561554	SINE	Alu	AluSx3
cg15266307	LINE	L1	L1ME2
cg13035628	LTR	ERVL	MLT2B3
cg04140906	LINE	L2	L2a
cg10612060	SINE	Alu	AluJb
cg05249419	SINE	Alu	AluJo
cg19696491	SINE	MIR	MIR3
cg21469059	SINE	MIR	MIR3
cg06323693	SINE	MIR	MIR
cg22095041	LINE	L2	L2a
cg01879437	SINE	Alu	AluY
cg04671614	SINE	Alu	AluY
cg25527599	LINE	L1	L1MC5
cg19993258	LTR	ERVK	LTR14A
cg22670733	LTR	ERVK	LTR14A
cg16570223	SINE	Alu	AluYk11
cg26166433	LTR	ERVL	MER74A
cg19837901	LTR	ERV1	LTR37B
cg06264450	DNA	hAT-Charlie	MER5A
cg04825814	SINE	MIR	MIR3
cg09440268	DNA	hAT-Charlie	MER103C
cg06752398	SINE	MIR	MIR3
cg05362835	SINE	MIR	MIRb
cg27119329	SINE	MIR	MIRb
cg11431044	SINE	MIR	MIRb
cg25490185	SINE	MIR	MIR
cg23727043	LINE	CR1	L3
cg17837076	LINE	L2	L2
cg08766211	Simple_repeat	Simple_repeat	(CA)n
cg18432286	SINE	MIR	MIR
cg18432286	SINE	Alu	AluSx1
cg25957301	SINE	Alu	AluSx
cg27435867	LTR	ERV1	LTR12C
cg16797277	tRNA	tRNA	tRNA-Lys-AAG
cg10861426	SINE	Alu	AluSx
cg14426682	SINE	MIR	MIR
cg12394014	Low_complexity	Low_complexity	GC_rich
cg21556904	LTR	ERVL-MaLR	MLT1G1
cg20059407	DNA	hAT-Charlie	Charlie2b
cg14224368	LTR	ERVL-MaLR	MLT1E2
cg23328237	LTR	ERVL-MaLR	MLT1G3
cg03938525	SINE	Alu	AluSx
cg21840434	SINE	MIR	MIRb
cg10831324	DNA	hAT-Charlie	MER5B
cg01207916	SINE	MIR	MIRb
cg23721598	SINE	MIR	MIRb
cg14577319	SINE	MIR	MIRc
cg25211412	LINE	RTE	L4
cg13859847	LINE	L2	L2c
cg17500686	LTR	ERVL	LTR18B
cg15459953	LTR	ERV1	MER4D
cg14347328	LINE	L1	L1PA3
cg22688471	Simple_repeat	Simple_repeat	(TG)n
cg17813840	Simple_repeat	Simple_repeat	(CGGGG)n
cg14820021	DNA	hAT-Charlie	Charlie2b
cg00225070	Low_complexity	Low_complexity	GC_rich
cg23855392	DNA	TcMar-Tigger	Tigger3c
cg18753337	LINE	CR1	L3
cg15339616	LTR	ERV1	HERVIP10FH-int
cg23299156	SINE	Alu	AluY
cg22117582	LTR	ERV1	LTR12C
cg12712409	LTR	ERV1	LTR12C
cg18866183	SINE	MIR	MIRc
cg20533485	DNA	TcMar-Tigger	Tigger2
cg27663476	SINE	MIR	MIR
cg26892618	Simple_repeat	Simple_repeat	(CGGGG)n
cg04988187	Simple_repeat	Simple_repeat	(CGGGG)n
cg02324547	LINE	L2	L2b
cg10834082	LINE	L1	L1ME3C
cg01667018	SINE	MIR	MIR
cg25188900	LTR	ERVL-MaLR	MLT1H
cg24726705	LINE	L2	L2
cg17269565	Other	Other	SVA_B
cg15611218	Low_complexity	Low_complexity	C-rich
cg26186754	Low_complexity	Low_complexity	C-rich
cg24640510	SINE	MIR	MIR3
cg00728585	SINE	MIR	MIRb
cg01952084	LINE	L1	L1M5
cg03950807	SINE	MIR	MIRb
cg20808206	LINE	L2	L2c
cg05208249	SINE	MIR	MIR
cg21838329	SINE	Alu	AluSz
cg18387416	SINE	MIR	MIRb
cg17381754	Low_complexity	Low_complexity	GC_rich
cg22448308	Low_complexity	Low_complexity	GC_rich
cg07320883	LTR	ERV1	MER101-int
cg08049519	SINE	Alu	AluJr
cg24221965	SINE	Alu	AluSc8
cg16526636	LTR	ERV1	LTR12C
cg16803736	LTR	ERV1	LTR12C
cg01323766	LTR	ERV1	LTR12C
cg27289079	LTR	ERVL	LTR47A
cg20368664	DNA	hAT-Charlie	MER5A
cg17167159	LINE	L1	L1ME3C
cg05018280	LTR	ERVL-MaLR	MLT1E
cg19784054	SINE	MIR	MIRc
cg26823149	LTR	ERVL	MLT2F
cg12233463	SINE	MIR	MIRb
cg25623774	LTR	ERV1	LTR12D
cg03723307	LTR	ERV1	LTR12D
cg11406780	LTR	ERVL-MaLR	MLT1B
cg19329999	LINE	L2	L2
cg26322995	LINE	L1	L1PA2
cg19193826	LTR	Gypsy?	LTR88b
cg04978007	SINE	MIR	MIRb
cg25129466	SINE	MIR	MIRc
cg24382276	SINE	MIR	MIRb
cg09868374	LINE	L2	L2c
cg10316527	LTR	ERVL-MaLR	MLT1D
cg13848981	LINE	L1	L1PA2
cg03393472	LINE	L1	L1PA2
cg20709275	DNA	hAT-Charlie	MER20
cg17866680	Low_complexity	Low_complexity	C-rich
cg04884111	SINE	MIR	MIRc
cg26338453	SINE	MIR	MIRc
cg27407390	SINE	Alu	AluSz
cg25942596	LINE	L1	L1PA2
cg09260048	SINE	MIR	MIR3
cg17885260	DNA	hAT-Charlie	MER30
cg10639394	DNA	hAT-Charlie	Charlie16a
cg17266963	LTR	ERV1	HERVI-int
cg03987813	SINE	Alu	FLAM_C
cg26338159	DNA	TcMar-Tigger	Tigger2
cg11022060	SINE	Alu	FLAM_A
cg19349713	SINE	MIR	MIR
cg19665362	Low_complexity	Low_complexity	GC_rich
cg07344194	SINE	Alu	AluSg
cg03449621	SINE	Alu	FLAM_C
cg00733705	SINE	Alu	AluY
cg00115297	SINE	Alu	AluSp
cg11749543	SINE	Alu	AluSx
cg13960894	LINE	L1	L1MCa
cg00515437	snRNA	snRNA	U3
cg00070370	LTR	ERVL-MaLR	MLT1H
cg27394814	SINE	Alu	AluSz6
cg00225006	LINE	L2	L2c
cg15558558	LINE	L2	L2c
cg01959287	SINE	MIR	MIRc
cg08942894	LINE	RTE	L4
cg12682032	LINE	L2	L2a
cg12664560	Low_complexity	Low_complexity	GC_rich
cg13883984	SINE	MIR	MIR3
cg12106058	SINE	MIR	MIRb
cg05115791	DNA	hAT-Charlie	MER5A1
cg02750322	SINE	MIR	MIR3
cg01048253	LINE	L2	L2c
cg02104456	LINE	L1	HAL1
cg01695279	LINE	L1	L1ME4a
cg12435359	Low_complexity	Low_complexity	GC_rich
cg06281425	LINE	L1	L1MC4
cg11944784	LINE	L2	L2a
cg04120171	SINE	MIR	MIR
cg22831436	SINE	MIR	MIR3
cg25045893	SINE	MIR	MIR3
cg18593236	SINE	Alu	AluSz
cg26411015	SINE	MIR	MIR3
cg04537729	SINE	MIR	MIR3
cg24189431	LINE	L2	L2a
cg02554626	LINE	L1	L1ME3
cg19674611	LINE	L1	L1ME4a
cg04860622	LINE	L1	L1PA2
cg19005281	LINE	L2	L2b
cg02030270	LINE	L1	L1MA3
cg01616440	DNA	hAT-Charlie	Charlie16a
cg02750034	LTR	ERV1	MER57B2
cg14096889	Low_complexity	Low_complexity	GC_rich
cg09371439	Low_complexity	Low_complexity	GC_rich
cg05315510	Other	Other	SVA_D
cg21123577	LINE	L2	L2b
cg15324185	DNA	TcMar-Tigger	MER44B
cg26726204	LINE	L1	L1MCc
cg23199403	SINE	Alu	AluJb
cg24421839	SINE	Alu	AluSx1
cg19265641	SINE	Alu	AluSq10
cg26826117	SINE	Alu	AluJb
cg26447146	SINE	Alu	AluSx
cg18762511	SINE	Alu	AluY
cg24996200	SINE	Alu	AluJb
cg04284033	SINE	Alu	AluSz
cg17866455	SINE	Alu	FLAM_C
cg03337277	Low_complexity	Low_complexity	GC_rich
cg17194668	SINE	MIR	MIRb
cg00105306	LINE	L2	L2c
cg04186599	SINE	MIR	MIRb
cg05197690	DNA	hAT	MER53
cg19517291	SINE	MIR	MIR3
cg12502155	SINE	Alu	AluJb
cg27379587	SINE	Alu	AluJb
cg03822754	SINE	Alu	AluJb
cg18582073	SINE	Alu	AluJb
cg01503516	SINE	MIR	MIRc
cg22176484	LTR	ERVL	ERVL-E-int
cg12020954	SINE	Alu	AluJo
cg12019717	Simple_repeat	Simple_repeat	(TCTCTG)n
cg24513567	SINE	Alu	AluSx
cg11390504	SINE	Alu	AluJb
cg00409183	Simple_repeat	Simple_repeat	(CCG)n
cg18231690	SINE	MIR	MIRb
cg06043820	SINE	Alu	AluSz6
cg00894103	LTR	ERVL-MaLR	MLT1K
cg11018313	LINE	L2	L2c
cg25895948	Low_complexity	Low_complexity	G-rich
cg20318166	Low_complexity	Low_complexity	G-rich
cg22387369	Low_complexity	Low_complexity	G-rich
cg07095945	LTR	ERVL	ERVL-E-int
cg22776451	LTR	ERVL-MaLR	MLT1K
cg22294181	LINE	L2	L2b
cg00017639	DNA	hAT-Charlie	Charlie15a
cg13781498	LINE	L1	L1MC3
cg02066569	SINE	MIR	MIRb
cg21889914	SINE	MIR	MIRb
cg13580196	SINE	Alu	AluJo
cg07964527	LINE	L1	L1ME3D
cg10537277	LINE	L2	L2a
cg22835523	Unknown	Unknown	MamRep605
cg11669539	SINE	Alu	AluSg
cg23105183	LINE	L1	L1PA7
cg20311065	SINE	Alu	AluY
cg11038343	LINE	L2	L2a
cg13855408	SINE	MIR	MIR3
cg05421555	Low_complexity	Low_complexity	GC_rich
cg25950769	SINE	MIR	MIRb
cg17178777	SINE	Alu	AluJr
cg26482757	LINE	CR1	L3
cg22681495	LINE	L1	L1MC4
cg25737169	LINE	L1	L1MC4
cg06318274	SINE	MIR	MIR
cg00691586	SINE	Alu	AluSc
cg11698252	SINE	Alu	AluSx3
cg17815820	LINE	L2	L2b
cg08031587	SINE	Alu	AluSc8
cg02819808	LINE	L2	L2a
cg02739850	LTR	ERVL-MaLR	MLT1B
cg09193193	LINE	L1	L1ME1
cg02907524	LINE	L2	L2c
cg25021884	LINE	L2	L2c
cg12509357	LINE	L2	L2a
cg04170298	LINE	L2	L2a
cg09852493	LTR	ERVL	LTR16A
cg20975733	LINE	CR1	L3
cg04321240	SINE	MIR	MIRb
cg03396325	LINE	L1	L1PA3
cg02693157	SINE	MIR	MIRb
cg09500738	LINE	L1	L1PA16
cg10188698	LINE	L1	L1HS
cg13382840	LINE	L1	L1ME1
cg17521134	SINE	MIR	MIRc
cg19786983	DNA	hAT-Charlie	MER5A
cg24210742	LINE	L1	L1P1
cg11101032	LINE	L1	L1P1
cg10251550	SINE	tRNA	MamSINE1
cg22115805	SINE	MIR	MIRb
cg03396963	SINE	MIR	MIRb
cg00754836	SINE	Alu	AluSg
cg13845952	LTR	ERVL-MaLR	MLT1F
cg03844762	Other	Other	SVA_B
cg04676388	LTR	ERV1	HERVS71-int
cg20036302	LTR	ERV1	LTR7
cg03847924	LTR	ERV1	LTR7
cg12935786	SINE	MIR	MIRb
cg25351263	DNA	hAT-Charlie	MER5B
cg17241841	DNA	hAT-Charlie	MER5A
cg10721812	LTR	ERV1	MER92B
cg24687276	SINE	Alu	AluSq2
cg12741645	SINE	MIR	MIRb
cg12177851	DNA	TcMar-Tigger	Tigger2b_Pri
cg07099553	DNA	TcMar-Tigger	Tigger2b_Pri
cg02984092	DNA	TcMar-Tigger	Tigger2b_Pri
cg19574915	Low_complexity	Low_complexity	polypyrimidine
cg25851597	Low_complexity	Low_complexity	GC_rich
cg21963218	SINE	Alu	AluSx1
cg11185992	LINE	L2	L2a
cg00364325	LINE	CR1	L3
cg16968596	Low_complexity	Low_complexity	C-rich
cg17862275	LTR	ERVL-MaLR	MLT1H
cg24129193	LTR	ERVL-MaLR	MLT1D
cg02585142	SINE	MIR	MIRb
cg24596132	SINE	MIR	MIR3
cg19887630	LINE	L1	L1MC
cg14540337	DNA	hAT-Charlie	MER58A
cg21787205	LINE	L1	L1M4
cg25727029	LTR	ERV1	MER48
cg10850792	SINE	MIR	MIRc
cg22387113	LTR	ERV1	LTR34
cg26157451	LTR	ERVL-MaLR	MLT1I
cg25747427	DNA	hAT-Charlie	MER5B
cg24148767	LTR	ERV1	LTR12C
cg17662774	LINE	L2	L2c
cg09884419	LTR	ERVL-MaLR	MLT1C
cg17860366	LINE	CR1	X8_LINE
cg00089162	SINE	Alu	AluJb
cg21965501	SINE	Alu	AluSp
cg10408410	SINE	MIR	MIR
cg03197762	LINE	CR1	L3
cg18548762	LTR	ERVK	MER9a3
cg22813622	LINE	L2	L2a
cg12858231	SINE	Alu	AluY
cg11869499	SINE	MIR	MIRb
cg04001880	LINE	L2	L2a
cg05024638	SINE	MIR	MIRb
cg01192051	DNA	hAT-Charlie	Charlie4a
cg08636808	SINE	MIR	MIRc
cg05042492	SINE	Alu	AluSc
cg17301216	SINE	MIR	MIRb
cg09169617	SINE	MIR	MIRb
cg12850078	Low_complexity	Low_complexity	GC_rich
cg22093306	LINE	L1	L1MC4a
cg09803904	LINE	L1	L1MC4a
cg13957413	SINE	MIR	MIRb
cg24927883	LINE	L2	L2c
cg27353689	LINE	L2	L2a
cg00006867	DNA	hAT-Charlie	MER5A1
cg20885615	LTR	ERVL-MaLR	MLT1H
cg17876294	LINE	L2	L2b
cg08120462	LINE	L1	L1M5
cg15558814	Low_complexity	Low_complexity	GC_rich
cg09693508	Low_complexity	Low_complexity	GC_rich
cg17382950	LTR	ERVL-MaLR	MSTC
cg22095582	LINE	L2	L2a
cg19570897	SINE	MIR	MIR
cg02161701	DNA	TcMar-Tc2	Kanga11a
cg08869547	DNA	TcMar-Tc2	Kanga11a
cg00554352	DNA	TcMar-Tc2	Kanga11a
cg11313355	DNA	TcMar-Tc2	Kanga11a
cg26585724	DNA	TcMar-Mariner	MARNA
cg06728824	LINE	L1	L1ME1
cg23335299	LINE	L1	L1MB7
cg01091565	SINE	MIR	MIRc
cg19909036	SINE	MIR	MIRc
cg21658515	SINE	Alu	AluSq2
cg03475671	LINE	L2	L2c
cg00800365	SINE	MIR	MIRb
cg21935536	LINE	L1	HAL1
cg07096901	LTR	ERVL-MaLR	MLT1D
cg12732791	SINE	Alu	AluSx1
cg00456011	LINE	L1	L1M5
cg14929317	LINE	L1	L1M5
cg03039025	LINE	L1	L1M5
cg05640721	LINE	L1	L1M5
cg21576154	LINE	L1	L1M5
cg06985153	LTR	ERV1	MER61C
cg24519990	SINE	Alu	AluSq2
cg05173987	SINE	Alu	AluSx1
cg14292280	Low_complexity	Low_complexity	GC_rich
cg27294796	LINE	RTE	L4
cg26702670	SINE	MIR	MIRb
cg07961715	SINE	MIR	MIRb
cg27397735	Other	Other	SVA_D
cg08305808	SINE	MIR	MIRb
cg15562885	SINE	Alu	AluSc
cg26330304	LINE	L1	L1M5
cg25244102	LTR	ERV1	MER39B
cg13504704	DNA	hAT-Blackjack	MER63B
cg12400350	LINE	L1	L1MA9
cg17186132	SINE	Alu	AluSx1
cg03487716	SINE	Alu	AluSq
cg05310486	SINE	Alu	AluSc
cg26312071	SINE	MIR	MIRb
cg13191115	Simple_repeat	Simple_repeat	(CGGGG)n
cg20246851	SINE	MIR	MIR3
cg09551116	LINE	L1	L1MC4
cg13373706	SINE	MIR	MIRb
cg09338113	Low_complexity	Low_complexity	GC_rich
cg10485466	Low_complexity	Low_complexity	GC_rich
cg02461011	SINE	MIR	MIRb
cg00793843	SINE	MIR	MIRb
cg05412210	SINE	Alu	AluSc
cg18828762	SINE	Alu	FRAM
cg20027684	SINE	Alu	AluJo
cg20563384	SINE	Alu	AluJo
cg22189823	SINE	MIR	MIRc
cg07584237	SINE	MIR	MIRc
cg11465213	LTR	ERVL	LTR16D
cg25948332	LTR	ERVL-MaLR	MLT1K
cg11327565	SINE	Alu	AluSx
cg27118457	SINE	Alu	AluSz
cg22735190	LINE	L2	L2c
cg27310024	LINE	CR1	L3
cg09222367	SINE	MIR	MIRb
cg27058582	DNA	hAT-Charlie	Charlie4z
cg22464447	LTR	ERV1	LTR12D
cg10966768	LTR	ERV1	LTR12D
cg19232991	SINE	Alu	AluJr
cg05994150	SINE	Alu	AluSx
cg03433758	Low_complexity	Low_complexity	GC_rich
cg27234648	LINE	L2	L2b
cg25023600	LINE	L1	L1M5
cg11398451	DNA	hAT-Charlie	MER102c
cg11964030	LINE	L2	L2c
cg25099154	LTR	ERVL-MaLR	MLT1F
cg15183704	LINE	L1	L1M6
cg01373819	SINE	Alu	AluJo
cg06676587	SINE	Alu	AluJr
cg07973395	DNA	hAT-Charlie	MER102b
cg14538437	LTR	ERV1	LTR12C
cg18247172	SINE	MIR	MIRc
cg11117530	DNA	hAT-Charlie	MER20
cg21792018	DNA	hAT-Charlie	MER20
cg01930518	Low_complexity	Low_complexity	GC_rich
cg20992439	DNA	hAT-Tip100	MER45A
cg08724371	LINE	L1	L1ME3
cg20507228	LINE	L2	L2c
cg13215555	SINE	MIR	MIRb
cg11727029	DNA	hAT-Charlie	Charlie4z
cg25884324	SINE	Alu	AluSq
cg13417485	SINE	Alu	AluJb
cg25526519	SINE	MIR	MIRb
cg18830241	LINE	L1	L1ME3B
cg23887623	LTR	ERVK	LTR5B
cg15878949	SINE	Alu	AluSg
cg21604244	DNA	hAT-Charlie	MER20
cg02532022	LINE	L1	L1MC5
cg20788083	SINE	Alu	AluSz
cg17204337	LINE	L1	L1ME3
cg27121538	LINE	L2	L2a
cg18761976	LTR	ERV1	MER57E2
cg05110389	LINE	CR1	L3
cg25904166	LINE	L1	L1PA3
cg18151410	SINE	MIR	MIRb
cg18542599	Low_complexity	Low_complexity	G-rich
cg05111081	DNA	TcMar?	MamRep137
cg19621065	DNA	hAT-Charlie	MER5B
cg01763947	DNA	hAT-Charlie	MER5B
cg00929655	DNA	hAT-Charlie	MER5B
cg04200243	LINE	L1	L1MB2
cg02257883	SINE	Alu	AluSz6
cg07618581	LINE	L2	L2c
cg21338677	SINE	MIR	MIRb
cg10323051	SINE	MIR	MIRb
cg23889033	SINE	MIR	MIRb
cg17266475	SINE	MIR	MIRb
cg19687529	LTR	ERV1	MER34C_
cg18973642	LINE	L2	L2b
cg02369052	SINE	MIR	MIR
cg16889217	DNA	hAT-Charlie	MER5B
cg25455753	DNA	hAT-Charlie	MER5B
cg12338894	SINE	MIR	MIR3
cg01626493	LTR	ERVL-MaLR	MLT1D
cg07334487	LINE	L2	L2c
cg03847675	DNA	hAT-Charlie	MER112
cg05387565	LINE	L2	L2c
cg05868469	LINE	L2	L2c
cg17107158	LINE	L2	L2a
cg07564793	LINE	L2	L2a
cg21733367	LINE	L1	L1MEg
cg23633568	SINE	Alu	AluJb
cg20561300	LTR	ERV1	MER4B
cg26391902	LTR	ERV1	MER4D
cg14094919	DNA	hAT-Charlie	Charlie1a
cg09839235	SINE	MIR	MIRb
cg02703787	LINE	L1	L1PB2
cg12725706	LINE	L1	L1MB3
cg27203917	LINE	L1	L1MB3
cg20580655	LINE	L1	L1MB3
cg19257750	SINE	Alu	AluSz
cg15482874	Low_complexity	Low_complexity	G-rich
cg17934775	DNA	TcMar-Tigger	Tigger12c
cg13203749	LTR	ERV1	LTR12C
cg15277213	LTR	ERV1	LTR12C
cg23385248	LINE	L2	L2a
cg00098304	LINE	L2	L2a
cg03012556	LINE	L2	L2a
cg20654462	SINE	MIR	MIRb
cg13990585	SINE	MIR	MIRb
cg21467828	Simple_repeat	Simple_repeat	(CCG)n
cg25968835	Low_complexity	Low_complexity	GC_rich
cg17520942	Simple_repeat	Simple_repeat	(CGGGG)n
cg11670074	LINE	L2	L2b
cg04171117	Unknown	Unknown	UCON22
cg03478313	LINE	L1	L1MB3
cg10598868	LTR	ERVL	LTR32
cg26140512	SINE	Alu	AluJr
cg02343628	SINE	MIR	MIRb
cg10110604	SINE	MIR	MIR3
cg20029458	LTR	ERV1	LTR1
cg26561362	LINE	L2	L2
cg23217248	SINE	Alu	AluY
cg13290476	LTR	ERVL-MaLR	MLT1F1
cg06738548	LTR	ERVL-MaLR	MLT1B
cg27407428	SINE	MIR	MIRc
cg25598062	LINE	L1	L1PA2
cg27094305	LINE	L1	L1PA2
cg20238681	LTR	ERV1	MER52A
cg07701166	LTR	ERV1	MER52A
cg14378769	LTR	ERV1	MER52A
cg01340964	LTR	ERV1	MER52A
cg26454808	LTR	ERV1	MER52A
cg06043733	LTR	ERV1	MER52A
cg04329136	LTR	ERV1	MER52A
cg10655492	LTR	ERV1	MER52A
cg18120303	LTR	ERV1	MER52A
cg25652534	LTR	ERV1	MER52A
cg18456689	LTR	ERV1	MER52A
cg20994501	LTR	ERV1	MER52A
cg07025129	LTR	ERV1	LTR17
cg12437658	DNA	hAT-Charlie	MER5A
cg12299554	DNA	hAT-Charlie	MER58B
cg21381395	LTR	ERV1	LTR17
cg12900082	LINE	L2	L2a
cg08096367	LTR	ERV1	LTR28
cg15799038	DNA	hAT?	MamRep4096
cg27424447	Low_complexity	Low_complexity	GC_rich
cg11353593	LINE	L2	L2
cg20068510	LINE	L1	L1PA16
cg24135645	LINE	L1	L1ME1
cg12117975	LTR	ERVL	LTR33
cg14474293	SINE	MIR	MIRb
cg18203044	SINE	MIR	MIRc
cg18921776	SINE	MIR	MIRb
cg20387087	LTR	ERV1	LTR12
cg20463995	LINE	L2	L2c
cg08675869	Low_complexity	Low_complexity	C-rich
cg18512515	Simple_repeat	Simple_repeat	(CA)n
cg17194100	Simple_repeat	Simple_repeat	(TG)n
cg03374888	Low_complexity	Low_complexity	GC_rich
cg24139093	Low_complexity	Low_complexity	GC_rich
cg13403719	LTR	ERV1	LTR12C
cg15584088	LTR	ERV1	LTR12E
cg22591006	LINE	L1	L1PA2
cg03698145	SINE	SINE	LFSINE_Vert
cg00943384	SINE	SINE	LFSINE_Vert
cg06035414	LINE	L2	L2a
cg27287634	LINE	L2	L2a
cg04613517	SINE	Alu	AluJo
cg09208961	LTR	ERV1	LTR12D
cg09452846	LTR	ERV1	LTR12D
cg01905034	LTR	ERVL-MaLR	MLT1A0
cg14798158	LINE	L1	L1PA3
cg04280377	LINE	L1	L1PA3
cg07347663	LTR	ERV1	LTR12C
cg06778713	LTR	ERV1	LTR9
cg21245004	DNA	hAT-Charlie	MER5A
cg27645517	SINE	Alu	AluSx1
cg09463211	LTR	ERV1	LTR12C
cg18609490	LTR	ERV1	LTR12C
cg22295925	LINE	L1	HAL1b
cg16904445	LINE	L1	L1MD3
cg08048831	LINE	L2	L2
cg12402183	SINE	MIR	MIRb
cg01244184	LTR	ERVL-MaLR	MLT1K
cg25733445	LINE	L1	L1MB5
cg00780909	SINE	Alu	AluSg
cg01021488	Low_complexity	Low_complexity	GC_rich
cg18359129	SINE	Alu	AluJb
cg10190035	SINE	Alu	AluSx
cg13462829	LINE	L1	L1MA4
cg21825577	LTR	ERV1	LTR12C
cg07179146	SINE	Alu	AluJr4
cg12848182	LTR	ERV1	LTR12C
cg23161251	LTR	ERV1	LTR12C
cg00025185	LTR	ERV1	LTR12C
cg21555793	LTR	ERV1	LTR12C
cg07912453	LTR	ERV1	LTR12C
cg16261114	LTR	ERV1	LTR12C
cg00764840	SINE	Alu	AluSg7
cg24171807	LINE	L1	L1M5
cg27012308	LTR	ERVK	LTR3B_
cg26942432	Simple_repeat	Simple_repeat	(CCG)n
cg17089785	DNA	TcMar-Tigger	MER44C
cg12290217	DNA	TcMar-Tigger	MER44C
cg05198670	SINE	Alu	AluSz
cg20172862	Low_complexity	Low_complexity	GC_rich
cg04640528	DNA	hAT-Blackjack	MER63A
cg00616962	DNA	hAT-Charlie	MER5A
cg24198067	LINE	L2	L2a
cg04264272	LTR	ERVL-MaLR	MLT1A
cg19596208	SINE	Alu	AluSz
cg13935206	SINE	Alu	AluSz
cg23600866	SINE	MIR	MIR
cg17246318	SINE	Alu	AluJo
cg04194339	LTR	Gypsy	MamGypLTR3
cg19575909	SINE	MIR	MIRb
cg26561631	SINE	MIR	MIRc
cg01898225	DNA	hAT-Charlie	MER5A1
cg23935593	LTR	ERV1	LTR12C
cg21631443	LTR	ERVL-MaLR	MLT1K
cg13908359	SINE	Deu	AmnSINE1
cg25794538	LINE	L2	L2b
cg16920189	Low_complexity	Low_complexity	GC_rich
cg24524702	SINE	MIR	MIRb
cg24923365	LINE	L1	L1MC4
cg09494293	LINE	L1	L1ME3B
cg16068495	LINE	L1	L1MC4
cg00062736	LINE	L2	L2b
cg07382129	LINE	L2	L2a
cg15284457	LINE	L1	L1MC4
cg18707780	Low_complexity	Low_complexity	GC_rich
cg17300451	SINE	MIR	MIRb
cg21594343	SINE	Alu	AluSq10
cg13870107	SINE	Alu	AluSx1
cg12656374	SINE	Alu	AluSx1
cg03387145	LINE	L2	L2a
cg13324337	LINE	L1	L1MEd
cg25357666	LTR	Gypsy	MamGypLTR1a
cg21630243	LINE	L1	L1MB8
cg04638878	LINE	L2	L2c
cg18747283	LINE	L1	L1M5
cg05129489	LINE	L1	L1M5
cg13747137	LINE	L1	L1M5
cg00149679	DNA	hAT-Charlie	MER5B
cg05208662	DNA	hAT-Charlie	MER5B
cg19971025	SINE	MIR	MIRb
cg19690704	SINE	MIR	MIRb
cg18330222	LINE	L1	L1PA15
cg13849749	LINE	RTE	L4
cg05801038	DNA	hAT-Charlie	MER58A
cg09783969	LTR	ERVL-MaLR	MLT1J
cg20275664	LINE	RTE	L4
cg02579959	DNA	TcMar-Tigger	Tigger3
cg01840419	DNA	TcMar-Tigger	Tigger3
cg24595580	DNA	TcMar-Tigger	Tigger3
cg12740037	DNA	TcMar-Tigger	Tigger3
cg27659566	LTR	ERVL-MaLR	MLT1F1
cg07674459	LTR	ERVL-MaLR	MLT1F1
cg25508830	SINE	MIR	MIR
cg20382144	Low_complexity	Low_complexity	G-rich
cg12131707	SINE	Alu	AluSc
cg04318546	SINE	Alu	AluSc
cg01204669	LINE	L1	L1MCb
cg06787622	DNA	hAT-Charlie	MER20B
cg20636559	SINE	MIR	MIRb
cg02592739	DNA	hAT-Charlie	MER20B
cg13362320	DNA	hAT-Charlie	MER5B
cg23099959	LINE	L1	L1PA13
cg07030339	Low_complexity	Low_complexity	GC_rich
cg25450321	LINE	L1	L1ME2z
cg13933859	LTR	ERV1	MER65C
cg07165120	LINE	L1	L1MD2
cg12648213	LINE	L2	L2b
cg00333828	LTR	ERVL-MaLR	MLT1C
cg11682319	LTR	ERV1	MER89
cg04195855	LTR	ERV1	MER89
cg16904509	LTR	ERVL-MaLR	MSTB
cg25663823	LINE	L2	L2b
cg26841538	DNA	TcMar-Tigger	MER82
cg20714708	LINE	L1	L1ME4a
cg13571576	LINE	L1	L1ME4a
cg03840915	LTR	ERVL-MaLR	MLT1J
cg18473430	LTR	ERVL-MaLR	MLT1I
cg02346706	SINE	Alu	AluJr
cg24002003	LTR	ERVL	LTR67B
cg11084729	LINE	L1	L1MC4
cg26861706	LTR	ERVL-MaLR	MLT1N2
cg13992109	LINE	L1	L1MB3
cg13345817	LINE	L1	L1MB3
cg00357494	LINE	L1	L1MB3
cg17812123	DNA	TcMar-Tigger	Tigger13a
cg01332870	SINE	MIR	MIRb
cg21713780	LINE	L1	L1MC1
cg12520319	LINE	L2	L2a
cg19987111	DNA	hAT-Charlie	Charlie16a
cg20388165	LINE	L1	L1MC4
cg07177972	LINE	L2	L2a
cg11120450	LINE	L1	L1M4
cg23074762	LINE	L1	L1ME4a
cg17794524	LINE	L2	L2a
cg10781048	LINE	L2	L2c
cg01033451	LINE	L1	L1ME3A
cg27088787	LINE	L1	L1MC4
cg15663656	SINE	Alu	FLAM_A
cg11700258	LINE	L1	L1MB3
cg24375244	LINE	L1	L1MB3
cg12045881	LINE	L1	L1MB3
cg08728613	LINE	L1	L1MB3
cg09908042	LINE	L1	L1ME3C
cg20249919	Simple_repeat	Simple_repeat	(CGG)n
cg07421682	SINE	MIR	MIR
cg01359165	SINE	MIR	MIRb
cg19679003	LTR	ERVL-MaLR	MLT1L
cg01756461	LINE	L2	L2
cg22063206	LINE	L2	L2
cg02626646	LINE	L2	L2
cg11559571	LINE	L2	L2
cg15721541	LINE	L2	L2
cg07154035	LINE	L2	L2a
cg23905208	LINE	L2	L2a
cg12634360	DNA	TcMar-Tigger	MER6A
cg10297193	DNA	TcMar-Tigger	MER6A
cg25982066	DNA	TcMar-Tigger	MER6A
cg19690879	LINE	L1	L1MC4a
cg10585600	Simple_repeat	Simple_repeat	(CGGGG)n
cg11078994	Simple_repeat	Simple_repeat	(CGGGG)n
cg20975713	Simple_repeat	Simple_repeat	(CGGGG)n
cg26844804	LTR	ERVL	ERVL-E-int
cg09821234	SINE	Alu	AluSx1
cg24674674	LINE	L1	L1ME3F
cg05152787	LINE	L1	L1M1
cg16148891	LTR	ERV1	LTR54
cg16179740	Satellite	telo	TAR1
cg00864563	SINE	Alu	AluSx1
cg04453550	SINE	Alu	AluJr4
cg08879255	SINE	Alu	AluY
cg05146307	LINE	L1	L1ME1
cg05908149	LINE	L1	L1ME1
cg00597602	LINE	L1	L1ME1
cg07260541	LTR	ERVL-MaLR	MLT1H1
cg05067406	DNA	hAT-Charlie	Charlie3
cg27112795	SINE	Alu	AluSp
cg06829695	SINE	Alu	AluSc8
cg08134863	LTR	ERVL	MLT2A2
cg04913815	Satellite	telo	TAR1
cg01686861	Satellite	telo	TAR1
cg05558259	Satellite	telo	TAR1
cg09699726	LTR	ERV1	HERV15-int
cg07549526	LTR	ERV1	HERV15-int
cg02851049	SINE	MIR	MIRb
cg14747225	LINE	L2	L2a
cg16670573	LINE	L2	L2a
cg01062126	SINE	Alu	AluJr
cg06194960	Low_complexity	Low_complexity	C-rich
cg03948744	Low_complexity	Low_complexity	GC_rich
cg04995976	Simple_repeat	Simple_repeat	(CA)n
cg16730559	SINE	Alu	AluSx4
cg09430181	SINE	MIR	MIRb
cg02028423	LINE	L1	L1MC4a
cg06171619	SINE	Alu	AluSc8
cg00389577	SINE	Alu	AluSc8
cg24399405	LINE	L1	L1MB8
cg10317591	LINE	L1	L1MB8
cg01923692	LINE	L2	L2a
cg07893512	Simple_repeat	Simple_repeat	(CGGGG)n
cg05057452	Simple_repeat	Simple_repeat	(CGGGG)n
cg04377849	SINE	Alu	AluSx
cg26637826	SINE	Alu	AluSx
cg04938149	SINE	Alu	AluSx
cg15597257	Low_complexity	Low_complexity	GC_rich
cg01319583	SINE	Alu	AluSp
cg05933901	LINE	L1	L1MB5
cg26729101	LINE	L1	L1MB5
cg05274179	LINE	L1	L1MB5
cg17714030	SINE	Alu	AluSx
cg05413988	Low_complexity	Low_complexity	GC_rich
cg27362010	SINE	MIR	MIR
cg26697334	SINE	Alu	AluJb
cg26713125	SINE	Alu	AluY
cg27069188	LINE	L2	L2a
cg02895698	LTR	ERVL-MaLR	MLT1J
cg05849772	LTR	ERVL-MaLR	MLT1J
cg03991592	LTR	ERVL-MaLR	MLT1J
cg05045498	Simple_repeat	Simple_repeat	(CA)n
cg27480957	SINE	Alu	AluJb
cg00432872	SINE	Alu	AluSg
cg00602726	Simple_repeat	Simple_repeat	(CGTG)n
cg08755601	LTR	ERV1	LTR12C
cg08942073	Low_complexity	Low_complexity	C-rich
cg09593385	SINE	Alu	AluJr
cg10112599	Low_complexity	Low_complexity	C-rich
cg04669470	Low_complexity	Low_complexity	C-rich
cg03694875	SINE	Alu	AluY
cg16570980	LTR	ERVK	LTR5B
cg06829266	SINE	Alu	AluJo
cg05553342	Simple_repeat	Simple_repeat	(TCTCTG)n
cg16492043	Simple_repeat	Simple_repeat	(TCTCTG)n
cg26946311	LTR	ERVL-MaLR	MLT1C
cg04180723	LTR	ERVL-MaLR	MLT1C
cg10152030	LTR	ERVL-MaLR	MLT1C
cg06779421	SINE	Alu	AluJb
cg27238903	LINE	L1	L1ME3C
cg05098233	Low_complexity	Low_complexity	GC_rich
cg02859026	DNA	hAT-Charlie	MER1B
cg08385995	LINE	L1	L1M4
cg05692420	LINE	L1	L1MC1
cg04343789	LINE	L1	L1MC1
cg27182529	SINE	Alu	AluSg
cg05947422	SINE	Alu	AluJo
cg06059043	LINE	L1	HAL1
cg27665715	SINE	Alu	AluJo
cg03644750	LINE	L1	L1MD3
cg10011963	LINE	L1	L1MD3
cg02360300	Low_complexity	Low_complexity	GC_rich
cg16764167	DNA	hAT-Charlie	MER58B
cg06551464	LINE	L1	L1MB7
cg04895205	LINE	L1	L1MB7
cg27558697	DNA	hAT	MER53
cg06297391	LINE	L2	L2c
cg27063372	LINE	L2	L2c
cg00013655	Simple_repeat	Simple_repeat	(CGGGG)n
cg04258138	SINE	Alu	AluJb
cg12447802	Simple_repeat	Simple_repeat	(CGGGG)n
cg04784260	Simple_repeat	Simple_repeat	(CGGGG)n
cg04027778	SINE	Alu	AluSc
cg01770948	LINE	CR1	L3
cg07151047	SINE	Alu	AluSq2
cg06786499	Simple_repeat	Simple_repeat	(CGGGG)n
cg01973862	Low_complexity	Low_complexity	GC_rich
cg07843956	Low_complexity	Low_complexity	GC_rich
cg01886460	Low_complexity	Low_complexity	C-rich
cg01252526	Low_complexity	Low_complexity	C-rich
cg00547727	SINE	Alu	AluY
cg07894983	SINE	Alu	AluY
cg07018132	Low_complexity	Low_complexity	G-rich
cg09718722	Low_complexity	Low_complexity	G-rich
cg03701120	Low_complexity	Low_complexity	G-rich
cg04941728	Low_complexity	Low_complexity	G-rich
cg02268354	Low_complexity	Low_complexity	G-rich
cg10107298	Simple_repeat	Simple_repeat	(CTGGGG)n
cg04269879	Simple_repeat	Simple_repeat	(CTGGGG)n
cg02620557	SINE	Alu	AluSx1
cg03859614	LINE	L2	L2a
cg26804595	SINE	MIR	MIR
cg05806333	Low_complexity	Low_complexity	GC_rich
cg06537005	LINE	L2	L2b
cg04337618	Low_complexity	Low_complexity	G-rich
cg07516976	Low_complexity	Low_complexity	G-rich
cg07516976	Simple_repeat	Simple_repeat	(CTGGGG)n
cg03911015	LTR	ERVL	MER54A
cg27638778	SINE	Alu	AluSx
cg08505355	LINE	L2	L2b
cg07886017	LINE	L2	L2b
cg10511186	LINE	L2	L2b
cg16574310	LTR	ERVL	MER54B
cg08042055	LTR	ERVL	MER54B
cg17501569	LTR	ERVL	MER54B
cg04588708	LTR	ERVL	MER54B
cg02421962	SINE	MIR	MIR
cg07524000	SINE	MIR	MIR
cg08395793	LTR	ERV1	MER4C
cg03619075	LTR	ERV1	MER4C
cg04765857	Simple_repeat	Simple_repeat	(TG)n
cg07177724	SINE	MIR	MIR
cg10273669	LTR	ERVL-MaLR	MLT1C
cg01125617	LTR	ERVL-MaLR	MLT1D
cg05516755	LTR	ERVL-MaLR	MLT1D
cg16489931	LTR	ERVL-MaLR	MLT1D
cg27108949	LINE	L1	L1MB5
cg01935958	LINE	L1	L1MD1
cg02111855	LINE	L1	L1MD1
cg07710450	LINE	L1	L1MD1
cg05866545	LINE	L1	L1MD1
cg08816443	LINE	L1	L1MC2
cg07274572	LINE	L1	L1MEe
cg07602776	LINE	L1	L1M5
cg05095057	Simple_repeat	Simple_repeat	(CACGC)n
cg08227260	LINE	L1	L1MEf
cg01207650	LINE	L1	L1MEf
cg26621778	Simple_repeat	Simple_repeat	(TG)n
cg03671266	LTR	ERVL-MaLR	MLT1D
cg01138791	LTR	ERVL-MaLR	MLT1D
cg10326234	LTR	ERVL-MaLR	MLT1D
cg05426700	Simple_repeat	Simple_repeat	(CAGAGA)n
cg06507124	Simple_repeat	Simple_repeat	(CAGAGA)n
cg08074182	LINE	L1	L1MC3
cg03965322	LINE	L1	L1MC3
cg26450359	LINE	L1	L1MC3
cg27116577	LINE	L1	L1MC3
cg06297356	LINE	L1	L1MC3
cg10169836	LINE	L2	L2a
cg05857979	Low_complexity	Low_complexity	GC_rich
cg02827132	LINE	L1	L1MB5
cg00779056	LINE	L1	L1MB5
cg01298029	SINE	Alu	AluSx1
cg00261621	SINE	Alu	AluJo
cg08783131	DNA	TcMar-Tigger	MER2
cg16786971	LINE	L1	L1MB7
cg06289824	LINE	L1	L1MB7
cg08945340	LTR	ERVL-MaLR	MLT1C
cg00253900	LTR	ERVL-MaLR	MLT1C
cg26939539	LTR	ERVL-MaLR	MLT1C
cg02097235	LTR	ERVL-MaLR	MSTA
cg01493297	LTR	ERVL-MaLR	MSTA
cg07678518	SINE	MIR	MIRb
cg07243041	LINE	L1	L1MB3
cg01714083	LINE	L1	L1MB5
cg06785359	LINE	L1	L1MB5
cg26917697	LINE	L1	L1MB5
cg05552957	LINE	L1	L1MB5
cg04002486	LTR	ERVL-MaLR	MLT1A
cg06482830	DNA	hAT-Blackjack	MER63D
cg00720047	DNA	hAT-Blackjack	MER63D
cg00292073	LINE	L1	L1ME2
cg07205796	LINE	L1	L1ME2
cg10148755	LINE	L1	L1ME2
cg09864325	LINE	L1	L1ME2
cg07008544	Low_complexity	Low_complexity	G-rich
cg07340574	Low_complexity	Low_complexity	G-rich
cg10044575	Simple_repeat	Simple_repeat	(CCCCG)n
cg07478629	LINE	L1	L1MB8
cg05582099	LINE	L1	L1MB8
cg16400090	LINE	L1	L1MB8
cg08666915	SINE	MIR	MIRb
cg07191348	LINE	L1	L1MC4
cg03319082	LINE	L1	L1MC3
cg00994306	LINE	L1	L1MC3
cg01974001	LINE	L1	L1MC4
cg01640660	LINE	L1	L1MC4
cg02453013	LINE	L1	L1MC4
cg27546911	LINE	L1	L1MC4
cg06754191	LINE	L1	L1MC4
cg05620362	LINE	L1	L1MEc
cg01699721	LTR	ERVL-MaLR	MLT1C
cg26732421	LTR	ERV1	MER50
cg01889070	LINE	L2	L2a
cg07913503	SINE	Alu	AluSz
cg02131513	Simple_repeat	Simple_repeat	(CCCCG)n
cg09699128	Low_complexity	Low_complexity	GC_rich
cg07274300	LINE	L1	L1M5
cg05430387	SINE	Alu	AluJo
cg05116343	Low_complexity	Low_complexity	GC_rich
cg08877672	Low_complexity	Low_complexity	GC_rich
cg07116194	Low_complexity	Low_complexity	GC_rich
cg03465061	SINE	MIR	MIRb
cg01979004	LINE	L2	L2b
cg08248356	SINE	Alu	AluJr
cg09228988	SINE	Alu	AluSg
cg08494157	Simple_repeat	Simple_repeat	(CCCCG)n
cg09842285	Simple_repeat	Simple_repeat	(CCCCG)n
cg03073703	LINE	L1	L1MB3
cg00575903	LINE	L1	L1MB3
cg08517131	LTR	ERVL	MER77
cg01503740	LTR	ERVL	MER77
cg04210956	SINE	MIR	MIR
cg00353643	SINE	Alu	AluYc
cg06135032	SINE	Alu	AluJo
cg09671146	Low_complexity	Low_complexity	GC_rich
cg27309189	Low_complexity	Low_complexity	GC_rich
cg27405697	Simple_repeat	Simple_repeat	(CCCCAG)n
cg05024143	SINE	Alu	AluSx
cg05876687	SINE	Alu	AluSx
cg08736072	SINE	Alu	AluSc8
cg06180061	SINE	Alu	AluY
cg20680045	LTR	ERVL-MaLR	MLT1C
cg08108655	Low_complexity	Low_complexity	GC_rich
cg03960654	LINE	L1	L1MB7
cg04029991	Low_complexity	Low_complexity	G-rich
cg02247875	LINE	L1	L1M4
cg02889001	LINE	L1	L1MB2
cg02023973	LINE	L1	L1MB2
cg09050670	SINE	MIR	MIR
cg05413628	SINE	MIR	MIR
cg08810397	SINE	MIR	MIR
cg08499756	LTR	ERV1	LTR56
cg01443630	LTR	ERV1	LTR56
cg07108944	LINE	L1	L1MC4
cg05525297	LINE	L1	L1MB7
cg10079027	LINE	L1	L1MB7
cg03591111	LINE	L1	L1MB7
cg04412234	LTR	ERVL-MaLR	MLT1D
cg26935729	SINE	Alu	FLAM_C
cg04915270	Low_complexity	Low_complexity	C-rich
cg06465151	Low_complexity	Low_complexity	C-rich
cg04581613	Simple_repeat	Simple_repeat	(TCGGG)n
cg01139880	DNA	hAT-Charlie	MER119
cg09857324	DNA	hAT-Charlie	MER119
cg07742843	SINE	MIR	MIR
cg27437445	LINE	L1	L1MB3
cg27125798	LINE	L1	L1MB3
cg09757087	SINE	MIR	MIRc
cg00977403	SINE	MIR	MIRc
cg03163545	SINE	MIR	MIR3
cg07734161	SINE	MIR	MIRc
cg02224755	LINE	L2	L2c
cg06363243	LTR	ERVL-MaLR	MSTA
cg00913556	LTR	ERVL-MaLR	MSTA
cg07016549	LTR	ERVL-MaLR	MSTA
cg26931990	SINE	Alu	AluJb
cg10146249	Low_complexity	Low_complexity	C-rich
cg03054303	Low_complexity	Low_complexity	C-rich
cg07746699	Low_complexity	Low_complexity	C-rich
cg08102547	Low_complexity	Low_complexity	G-rich
cg05348689	Low_complexity	Low_complexity	G-rich
cg26660457	Low_complexity	Low_complexity	G-rich
cg09580621	Low_complexity	Low_complexity	G-rich
cg03462171	Low_complexity	Low_complexity	G-rich
cg09402314	SINE	Alu	AluSq2
cg27183823	LINE	L1	L1MB5
cg06215939	SINE	Alu	AluSz
cg03715980	Simple_repeat	Simple_repeat	(CGG)n
cg01100784	Low_complexity	Low_complexity	C-rich
cg01489441	LINE	L1	L1ME1
cg01802152	Simple_repeat	Simple_repeat	(CGGGG)n
cg04530981	Simple_repeat	Simple_repeat	(TG)n
cg04165024	Simple_repeat	Simple_repeat	(TG)n
cg08609037	Simple_repeat	Simple_repeat	(TCCG)n
cg03650551	LTR	ERVL-MaLR	MLT1B
cg03146557	DNA	TcMar-Tigger	MER2
cg05711506	Simple_repeat	Simple_repeat	(CGGGG)n
cg00485296	Low_complexity	Low_complexity	GC_rich
cg03080965	Low_complexity	Low_complexity	GC_rich
cg06757399	SINE	Alu	AluY
cg27105890	SINE	Alu	AluSx1
cg08968603	LTR	ERV1	LTR8
cg03372353	LTR	ERV1	LTR8
cg27170002	SINE	MIR	MIR
cg09267580	SINE	Alu	AluY
cg09253758	SINE	Alu	AluY
cg09490565	LTR	ERV1	LTR12C
cg08594246	LTR	ERV1	LTR12C
cg09161519	LTR	ERV1	LTR12C
cg12245040	LINE	L2	L2a
cg26957095	LINE	L2	L2a
cg26876834	SINE	Alu	AluSx3
cg18279742	SINE	MIR	MIRb
cg06757487	SINE	Alu	FLAM_C
cg26559437	SINE	Alu	AluJo
cg03610460	Low_complexity	Low_complexity	C-rich
cg22208361	Low_complexity	Low_complexity	C-rich
cg09879727	Low_complexity	Low_complexity	C-rich
cg07259398	Simple_repeat	Simple_repeat	(CGG)n
cg16370826	Simple_repeat	Simple_repeat	(CGG)n
cg07841686	SINE	Alu	AluSp
cg07974615	DNA	hAT	MER53
cg26444775	LTR	ERVL-MaLR	MLT1D
cg01335126	SINE	MIR	MIRb
cg02407493	SINE	Alu	AluSq2
cg08331960	LINE	L2	L2b
cg03366251	Low_complexity	Low_complexity	G-rich
cg02198582	SINE	Alu	AluSx
cg01952473	SINE	Alu	AluSg
cg10205629	Simple_repeat	Simple_repeat	(CA)n
cg00096979	LINE	L1	L1MB8
cg09826790	LINE	L1	L1MB8
cg07008911	LINE	L2	L2
cg09340513	LINE	L2	L2
cg06653572	LINE	L2	L2
cg04668677	DNA	TcMar-Tigger	Tigger3a
cg08237309	DNA	TcMar-Tigger	Tigger3a
cg02286407	LINE	L1	L1M4
cg01216679	SINE	Alu	AluY
cg01216679	DNA	TcMar-Tigger	Tigger6a
cg09739932	SINE	MIR	MIRb
cg03833060	SINE	Alu	AluJr
cg13125997	SINE	Alu	AluJb
cg06255741	SINE	Alu	AluJb
cg13951797	SINE	Alu	AluSq2
cg05863911	DNA	hAT-Charlie	MER20
cg20757196	DNA	hAT-Charlie	MER20
cg00812236	Low_complexity	Low_complexity	G-rich
cg01137955	Simple_repeat	Simple_repeat	(CCCCG)n
cg00182994	Simple_repeat	Simple_repeat	(CA)n
cg09596050	SINE	Alu	AluSx3
cg08737236	LINE	L2	L2
cg16582062	SINE	MIR	MIRc
cg11395975	SINE	MIR	MIRc
cg01500402	LTR	ERVL	LTR16A1
cg01966105	LINE	L2	L2b
cg26453592	Low_complexity	Low_complexity	GC_rich
cg00684043	SINE	MIR	MIR
cg08876370	SINE	Alu	AluYc
cg27289497	SINE	Alu	AluSc
cg09970941	SINE	Alu	AluSx3
cg08602694	SINE	Alu	AluSx
cg27592465	SINE	Alu	AluSx4
cg06250288	SINE	Alu	AluY
cg04783228	SINE	Alu	AluSz6
cg04446279	SINE	Alu	AluSx
cg03250656	Low_complexity	Low_complexity	GC_rich
cg01108445	LINE	L2	L2
cg08333708	LTR	ERVL	MER21A
cg16711517	Simple_repeat	Simple_repeat	(CGGG)n
cg17023419	LINE	L1	L1MB3
cg14444710	SINE	Alu	AluSz
cg00050555	SINE	MIR	MIR3
cg06982551	SINE	MIR	MIR3
cg14008524	Simple_repeat	Simple_repeat	(CGCGG)n
cg05086178	Low_complexity	Low_complexity	GC_rich
cg02119755	DNA	hAT-Charlie	Charlie4z
cg04665287	SINE	MIR	MIRb
cg01403532	SINE	MIR	MIRb
cg08164977	SINE	Alu	AluSc
cg03603296	LTR	ERVK	HERVK13-int
cg09647797	LTR	ERVK	HERVK13-int
cg10040225	LTR	ERVK	LTR13
cg02628770	LTR	ERVK	LTR13
cg04130886	SINE	MIR	MIRb
cg06057750	SINE	Alu	AluSg7
cg27537453	Low_complexity	Low_complexity	GC_rich
cg06833320	SINE	Alu	AluYk4
cg05846166	SINE	Alu	AluSc8
cg09694336	LTR	ERV1	MER52D
cg06438301	SINE	Alu	AluY
cg06655030	LINE	L2	L2c
cg10314406	LINE	L2	L2c
cg05991685	LINE	CR1	L3b
cg06402590	LINE	L2	L2c
cg06216428	DNA	hAT-Charlie	MER20
cg02026611	SINE	Alu	AluJb
cg06740963	Simple_repeat	Simple_repeat	(CCCCG)n
cg07059052	SINE	MIR	MIRc
cg01877595	LTR	ERVL	MER21A
cg04600699	LTR	ERV1	MER41D
cg02300809	LTR	ERVL-MaLR	MLT1E3
cg27518631	LTR	ERV1	LTR8A
cg00365411	LINE	L1	L1MB1
cg01976002	SINE	Alu	AluSq2
cg27538070	SINE	MIR	MIRc
cg10186456	LINE	L1	L1MC5
cg05281623	SINE	Alu	AluSx
cg00003900	LTR	ERV1	MER87
cg06923233	LTR	ERVL-MaLR	MLT1J
cg07367760	LINE	L1	L1PB4
cg03453764	DNA	hAT-Blackjack	MER63B
cg26924044	SINE	Alu	FAM
cg05185364	LTR	ERV1	LTR27
cg27529630	LTR	ERV1	LTR27
cg01576146	SINE	Alu	AluSx
cg16412228	SINE	Alu	AluSq2
cg08189861	SINE	Alu	AluY
cg01534799	DNA	hAT-Charlie	Charlie1b
cg01338430	LINE	L1	L1MC4
cg26906639	DNA	hAT-Charlie	MER20
cg08534175	SINE	Alu	AluSx
cg00952977	LTR	ERVK	HERVK-int
cg08103220	LTR	ERVK	HERVK-int
cg08118067	SINE	Alu	AluSx3
cg04310517	SINE	Alu	AluSp
cg13644052	DNA	hAT-Charlie	MER5A1
cg03927304	Simple_repeat	Simple_repeat	(CTG)n
cg02742281	LINE	L1	L1M4b
cg07474477	LINE	L1	L1M4b
cg03946731	LINE	L1	L1M4b
cg08446930	Low_complexity	Low_complexity	GC_rich
cg09935998	Simple_repeat	Simple_repeat	(CCG)n
cg14618624	SINE	MIR	MIRc
cg06473109	SINE	MIR	MIRc
cg10298701	SINE	MIR	MIRc
cg20035459	SINE	Alu	AluJo
cg06712763	SINE	Alu	AluSx
cg00572487	SINE	Alu	AluSx
cg06097320	Low_complexity	Low_complexity	GC_rich
cg15460516	Low_complexity	Low_complexity	GC_rich
cg03015758	LINE	L2	L2b
cg01222133	Low_complexity	Low_complexity	GC_rich
cg27080259	SINE	Alu	AluSx3
cg08415046	SINE	MIR	MIR
cg04263125	SINE	MIR	MIR
cg10228555	DNA	hAT-Blackjack	MER63A
cg07556151	SINE	MIR	MIR
cg02616220	SINE	Alu	AluSg
cg00385925	LTR	ERVL-MaLR	MLT1B
cg01270736	SINE	Alu	AluJb
cg00185122	LINE	L2	L2a
cg04565630	Low_complexity	Low_complexity	GC_rich
cg01703993	SINE	Alu	AluJb
cg03686088	LTR	ERVL	LTR16A1
cg06195379	SINE	Alu	AluSx1
cg01966756	LTR	ERVK	HERVK9-int
cg26923014	LTR	ERVK	HERVK9-int
cg01013595	LTR	ERVK	HERVK9-int
cg09471916	LTR	ERVK	HERVK9-int
cg27638742	SINE	Alu	AluY
cg01866215	Simple_repeat	Simple_repeat	(CGGGG)n
cg03589920	LINE	RTE	L4
cg09729563	Low_complexity	Low_complexity	G-rich
cg03152800	SINE	Alu	AluY
cg16468174	SINE	Alu	AluSx
cg09900463	LTR	ERVL	LTR41
cg09981030	LTR	ERVL	LTR41
cg05845650	SINE	MIR	MIR
cg26702001	Simple_repeat	Simple_repeat	(CGGGGG)n
cg19703826	SINE	MIR	MIRc
cg10256349	LINE	L1	L1M5
cg06396762	tRNA	tRNA	tRNA-Pro-CCY
cg01432405	LTR	ERVL	ERVL-E-int
cg04125303	SINE	Alu	AluSx
cg27116061	tRNA	tRNA	tRNA-Pro-CCY
cg07709980	tRNA	tRNA	tRNA-Pro-CCY
cg16807989	SINE	Alu	AluSc5
cg05388069	SINE	Alu	AluJo
cg03689552	LINE	L2	L2c
cg08781710	LTR	ERVL-MaLR	MLT1J
cg01548742	SINE	Alu	AluSz
cg04519177	LINE	L2	L2a
cg04722283	SINE	Alu	AluSx
cg07980947	DNA	hAT-Charlie	MER5A
cg01212680	LINE	L1	L1ME4a
cg08928569	SINE	Alu	AluSx1
cg03275698	LINE	L1	L1MC4
cg26483037	LTR	ERV1	LTR8A
cg00903154	SINE	Alu	AluJb
cg04060347	SINE	Alu	AluY
cg09009349	SINE	Alu	AluJb
cg02446681	Low_complexity	Low_complexity	GC_rich
cg06276229	SINE	MIR	MIRb
cg05118364	SINE	Alu	AluJb
cg09256964	LTR	ERVL	MLT2B2
cg08521777	LTR	ERV1	LTR54B
cg27559562	SINE	MIR	MIRb
cg10456069	DNA	hAT-Charlie	MER3
cg11092441	DNA	hAT-Charlie	MER3
cg00547530	LTR	ERVL	MER76
cg07751214	SINE	Alu	AluSz
cg08983429	LTR	ERVK	LTR13
cg04286003	LINE	L1	L1MB8
cg16429499	LINE	L1	L1MB8
cg03701884	SINE	Alu	AluSx1
cg27384342	DNA	hAT-Charlie	MER58A
cg01034243	LTR	ERVL	LTR41B
cg02542257	LTR	ERVL-MaLR	MLT1C
cg24198678	LTR	ERVL-MaLR	MLT1C
cg16385478	DNA	hAT-Charlie	MER58B
cg05530133	Low_complexity	Low_complexity	GC_rich
cg08842287	SINE	Alu	AluJb
cg26927547	LINE	L2	L2a
cg10609615	LINE	L2	L2a
cg00065368	SINE	Alu	AluSx1
cg04850976	SINE	Alu	AluSq2
cg05898629	DNA	hAT-Charlie	MER3
cg02578162	SINE	Alu	AluSz
cg03417673	LTR	ERVK	MER11C
cg04801647	LTR	ERVK	HERVK11-int
cg00655143	DNA	hAT-Tip100	MER45C
cg01971227	DNA	hAT-Charlie	MER5B
cg05991492	DNA	hAT-Charlie	MER5B
cg02059315	DNA	TcMar-Tigger	Tigger3b
cg01099902	DNA	TcMar-Tigger	Tigger3b
cg03985520	LINE	L1	L1ME3
cg02787560	LINE	L1	L1ME3
cg09291896	LINE	L1	L1ME3
cg26517074	LINE	L1	L1ME3
cg27111240	LINE	L1	L1ME3
cg09963080	SINE	Alu	FLAM_C
cg09340615	LTR	ERVL	MER68
cg02261541	SINE	MIR	MIR
cg06912227	SINE	MIR	MIRb
cg27340723	SINE	MIR	MIR3
cg18179371	Simple_repeat	Simple_repeat	(CCG)n
cg26952925	Simple_repeat	Simple_repeat	(CCG)n
cg08707753	Simple_repeat	Simple_repeat	(CCG)n
cg04385519	LINE	L1	L1MB5
cg10209481	SINE	Alu	AluJr
cg00425078	LTR	ERVL	LTR33
cg08011948	Low_complexity	Low_complexity	GC_rich
cg03833429	SINE	MIR	MIRc
cg07887168	SINE	MIR	MIRc
cg04105349	SINE	Alu	AluJo
cg10522979	LINE	RTE	L4
cg02734527	SINE	Alu	AluSx
cg07083513	LINE	L2	L2b
cg01274929	SINE	Alu	AluJb
cg09515097	Low_complexity	Low_complexity	GC_rich
cg03076094	LINE	L2	L2a
cg00720747	SINE	Alu	AluJr
cg26852971	Low_complexity	Low_complexity	GC_rich
cg03541056	Low_complexity	Low_complexity	C-rich
cg03335476	LTR	ERVK	MER9a3
cg01934797	SINE	Alu	AluJr
cg01406317	SINE	Alu	AluJb
cg00460436	LINE	L2	L2a
cg03527867	LINE	L1	L1MB7
cg01793945	DNA	hAT-Charlie	MER102c
cg02647989	SINE	Alu	AluJb
cg01782904	LTR	ERVL	ERV3-16A3_I-int
cg06650105	SINE	MIR	MIRb
cg00658411	SINE	Alu	AluSx1
cg03299479	SINE	MIR	MIRb
cg06991713	SINE	Alu	AluSx
cg16533314	SINE	Alu	AluSg
cg16756058	SINE	MIR	MIRb
cg03780036	SINE	Alu	AluSx1
cg26765599	LINE	L1	L1ME2z
cg08322289	SINE	Alu	AluSq2
cg06605704	Low_complexity	Low_complexity	C-rich
cg05423009	LINE	L2	L2a
cg10506742	Simple_repeat	Simple_repeat	(CA)n
cg06825849	SINE	MIR	MIR
cg05240267	SINE	MIR	MIRb
cg00216831	Low_complexity	Low_complexity	G-rich
cg05451060	Low_complexity	Low_complexity	G-rich
cg08142943	SINE	MIR	MIR3
cg08147187	LINE	L1	L1ME1
cg03336832	LTR	ERVL-MaLR	MLT1F
cg26700932	LTR	ERVL	MER21C
cg02647929	LINE	L1	L1MB5
cg06323332	LINE	L1	L1MB5
cg27193519	LINE	L1	L1MB5
cg06125591	LINE	L2	L2c
cg00436488	Low_complexity	Low_complexity	G-rich
cg00387982	LINE	L1	L1M4
cg03966669	LINE	L1	L1ME4a
cg10294329	LINE	L1	L1ME1
cg03859282	LINE	L1	L1MA2
cg09450828	LINE	L2	L2c
cg06118351	SINE	Alu	AluSx1
cg08485389	SINE	Alu	AluY
cg00269033	LINE	L1	L1MB5
cg16681355	SINE	Alu	AluSz6
cg02888113	SINE	MIR	MIR
cg09580284	LINE	L2	L2b
cg04515311	SINE	Alu	AluSz
cg05215575	SINE	MIR	MIR
cg07779179	SINE	Alu	AluSz
cg27518314	SINE	Alu	AluSx
cg02115252	SINE	Alu	AluSx
cg04548722	SINE	Alu	AluSx
cg01871498	SINE	MIR	MIRb
cg02741291	SINE	Alu	AluJr
cg02060846	LINE	L2	L2c
cg07053162	SINE	MIR	MIRb
cg26589069	SINE	MIR	MIRb
cg12332498	Low_complexity	Low_complexity	GC_rich
cg10386300	SINE	MIR	MIRb
cg26639710	SINE	MIR	MIRb
cg09095551	LINE	L2	L2a
cg03163875	LINE	L2	L2a
cg08390317	Low_complexity	Low_complexity	G-rich
cg04072691	Low_complexity	Low_complexity	G-rich
cg03718655	Low_complexity	Low_complexity	G-rich
cg16344234	Simple_repeat	Simple_repeat	(TG)n
cg07140894	LINE	L2	L2a
cg03410632	LINE	L1	L1MB8
cg07770360	SINE	Alu	AluSz6
cg02494512	LTR	ERVL-MaLR	MLT1E2
cg02859934	LINE	L2	L2a
cg00998410	LINE	L1	L1MC4
cg04899681	DNA	hAT-Tip100	MER45A
cg07202092	LTR	ERV1	MER61F
cg02889450	LTR	ERV1	MER61F
cg16457259	SINE	Alu	AluSz
cg05393086	LTR	ERVL-MaLR	MLT1C
cg00129981	SINE	Alu	AluSx
cg12203198	DNA	TcMar-Tigger	MER46C
cg27664407	DNA	hAT-Charlie	MER33
cg02878222	DNA	TcMar-Tigger	MER46C
cg05416693	LTR	ERVL-MaLR	THE1B
cg00061551	LTR	ERVL-MaLR	THE1B
cg07904879	LINE	L1	L1MC4a
cg10015175	LINE	L1	L1MC4a
cg09790134	LTR	ERVL	LTR33A_
cg05378942	Low_complexity	Low_complexity	G-rich
cg00656826	LTR	ERV1	LTR12C
cg08377862	LTR	ERV1	LTR12C
cg16592491	LTR	ERV1	LTR12C
cg08756614	SINE	Alu	AluSc8
cg03067367	DNA	hAT-Charlie	MER20
cg07122986	LTR	ERVL	LTR33
cg04368832	SINE	Alu	AluSq2
cg27547132	DNA	hAT-Charlie	MER20
cg01421252	DNA	hAT-Charlie	MER5A
cg01862034	DNA	TcMar-Tigger	Tigger2a
cg03380809	SINE	Alu	AluJo
cg05586863	LTR	ERVL-MaLR	MLT1J1
cg08809405	SINE	MIR	MIR
cg02657245	SINE	MIR	MIR3
cg03832015	LTR	ERVL-MaLR	MLT1E2
cg01185766	LTR	Gypsy	MamGypLTR1d
cg01680674	LINE	L2	L2b
cg02008627	LINE	L2	L2a
cg00691081	SINE	MIR	MIR
cg05497273	DNA	hAT-Charlie	MER58B
cg00019838	LINE	L1	L1M5
cg08249698	LTR	ERV1	LTR48B
cg16396980	LTR	ERVL-MaLR	MLT1K
cg06332950	SINE	MIR	MIR
cg08661450	SINE	MIR	MIR
cg09508665	SINE	MIR	MIRb
cg07196505	LTR	ERVL-MaLR	MLT1K
cg07196505	Simple_repeat	Simple_repeat	(TTG)n
cg01446270	LINE	L1	L1MB5
cg07936456	SINE	MIR	MIRc
cg10193997	LTR	ERV1	LTR8
cg07135647	LTR	ERV1	LTR9
cg27199522	Other	Other	SVA_D
cg08464900	LTR	ERV1	LTR46
cg08019608	LTR	ERVL-MaLR	MLT1F2
cg07585334	DNA	hAT-Charlie	MER20
cg01948275	LINE	L2	L2b
cg27482083	SINE	MIR	MIRb
cg02172133	LTR	ERVL-MaLR	MLT1C
cg01303183	LTR	ERV1	LTR64
cg05988645	SINE	MIR	MIR
cg08384658	SINE	Alu	AluSx3
cg27050111	SINE	MIR	MIRb
cg08703231	SINE	MIR	MIRb
cg09844625	DNA	hAT-Charlie	MER3
cg05075996	SINE	Alu	AluSz6
cg03718620	SINE	Alu	AluJb
cg09410453	DNA	hAT-Charlie	MER5B
cg08414528	SINE	MIR	MIRb
cg02040387	LINE	L2	L2c
cg08270804	SINE	MIR	MIRb
cg05853772	SINE	Alu	AluJb
cg10279148	DNA	hAT-Charlie	MER5A1
cg04320404	Simple_repeat	Simple_repeat	(CGGGG)n
cg09500196	LINE	L1	L1MB7
cg12249591	LINE	L1	L1MB7
cg04363623	DNA	hAT-Charlie	Charlie10
cg03501454	DNA	hAT-Charlie	Charlie10
cg01594767	DNA	hAT-Charlie	Charlie10
cg03935096	DNA	hAT-Charlie	Charlie10
cg12914014	SINE	Alu	AluJr
cg07342647	LINE	L2	L2b
cg01764438	SINE	Alu	AluJr
cg03231735	LINE	L2	L2a
cg27335677	DNA	hAT-Charlie	MER20
cg26743860	Other	Other	SVA_A
cg04795724	Other	Other	SVA_A
cg09447182	LTR	ERV1	LTR12C
cg07831886	LTR	ERV1	LTR12C
cg01636576	LTR	ERV1	LTR12C
cg07963741	SINE	MIR	MIR
cg00401844	Other	Other	SVA_A
cg02997605	Other	Other	SVA_A
cg04848823	LTR	ERV1	LTR48B
cg04717450	LINE	L1	L1HS
cg03600195	LTR	ERV1	LTR9
cg03339854	LTR	ERV1	MER4D
cg00855458	LTR	ERV1	MER92B
cg00534626	LINE	L1	L1MC2
cg03616148	SINE	MIR	MIR3
cg03015368	LTR	ERVL-MaLR	MLT1H2
cg04675204	SINE	MIR	MIR
cg00947896	SINE	Alu	AluSx3
cg08486507	LTR	ERVL-MaLR	MLT1E2
cg05914935	DNA	hAT-Tip100	Arthur1
cg00461841	SINE	Alu	AluSz6
cg01019643	SINE	Alu	AluSx3
cg05731801	LTR	ERVL	LTR79
cg04339790	DNA	hAT?	MamRep4096
cg02918093	SINE	Alu	FLAM_C
cg01783492	SINE	MIR	MIR
cg01963933	LTR	ERVL	LTR16A1
cg26477117	LTR	ERVL	LTR16A1
cg01709846	LINE	L1	L1MA5A
cg27160920	DNA	hAT-Charlie	MER58A
cg00616572	SINE	Alu	AluSc
cg03793551	SINE	Alu	AluJb
cg18609562	LINE	L1	L1ME1
cg10152904	Satellite	Satellite	SATR1
cg03873392	Satellite	Satellite	SATR1
cg10171794	Satellite	Satellite	SATR1
cg08661017	Satellite	Satellite	SATR1
cg06298266	Satellite	Satellite	SATR1
cg07831164	SINE	Alu	AluY
cg09079882	LINE	L1	L1MC4
cg26445794	LINE	L1	L1MC4
cg07508609	LINE	L2	L2c
cg03612445	LINE	L2	L2a
cg26434370	DNA	hAT-Charlie	MER20
cg03959937	Simple_repeat	Simple_repeat	(CA)n
cg03959937	LTR	ERVL-MaLR	MLT1D
cg09147068	LINE	L2	L2b
cg05241619	SINE	Alu	AluYk4
cg04945379	DNA	hAT-Charlie	MER113
cg21198531	SINE	MIR	MIRc
cg02525597	DNA	hAT-Charlie	MER5B
cg00586623	SINE	MIR	MIRb
cg08099331	SINE	MIR	MIRb
cg00202496	SINE	MIR	MIR
cg03846704	SINE	MIR	MIR
cg01233620	LINE	L2	L2c
cg04031411	LINE	L2	L2a
cg09224379	SINE	Alu	AluJo
cg03455828	LINE	L1	L1MC3
cg04382468	DNA	hAT-Charlie	MER113A
cg00121339	LINE	L2	L2a
cg26597734	LINE	L1	L1M5
cg16712468	SINE	MIR	MIRb
cg01238858	SINE	Alu	AluY
cg07486170	SINE	Alu	AluJo
cg03217729	LINE	L2	L2a
cg02433807	SINE	MIR	MIRc
cg05080940	LINE	L1	L1ME4a
cg06675348	SINE	MIR	MIRb
cg26504467	LINE	L2	L2a
cg09412619	SINE	MIR	MIR
cg08895311	SINE	Alu	AluJo
cg03553358	Low_complexity	Low_complexity	GC_rich
cg12642006	Low_complexity	Low_complexity	GC_rich
cg06638156	SINE	MIR	MIR
cg07578313	SINE	MIR	MIRc
cg27326750	Simple_repeat	Simple_repeat	(TCC)n
cg08761844	SINE	MIR	MIR
cg01281993	DNA	hAT-Blackjack	MER63A
cg04468776	SINE	Alu	AluSz
cg05385299	LINE	L1	L1MB5
cg26840146	LINE	L2	L2a
cg08010037	Other	Other	SVA_D
cg02021288	DNA	hAT-Charlie	MER20
cg09582822	SINE	Alu	AluY
cg00643145	SINE	MIR	MIR
cg06941230	LTR	ERVL	MER68
cg27460734	DNA	hAT	MamRep38
cg08858084	LINE	L2	L2a
cg06037365	DNA	hAT-Charlie	MER20
cg09970332	LINE	L1	L1M5
cg08767044	SINE	Alu	AluSz6
cg08001838	SINE	MIR	MIR3
cg07921682	SINE	Alu	AluSz
cg09514366	SINE	MIR	MIRb
cg03402351	DNA	hAT-Charlie	MER5A1
cg01329687	LINE	L2	L2b
cg05845292	Low_complexity	Low_complexity	GC_rich
cg07897452	Simple_repeat	Simple_repeat	(CCCCG)n
cg11523147	Simple_repeat	Simple_repeat	(CCCCG)n
cg06707356	SINE	Alu	AluSp
cg06994787	DNA	hAT-Charlie	MER20
cg00288844	LINE	L2	L2a
cg04913934	Low_complexity	Low_complexity	GC_rich
cg06177350	Low_complexity	Low_complexity	GC_rich
cg01061890	Low_complexity	Low_complexity	GC_rich
cg08633074	LINE	L1	L1M4b
cg03541365	SINE	Alu	AluSx1
cg04010868	LINE	L2	L2c
cg14959707	LINE	L2	L2c
cg26521448	LINE	L2	L2c
cg07378778	SINE	Alu	AluSx1
cg09479758	DNA	hAT-Charlie	MER33
cg02416013	Simple_repeat	Simple_repeat	(CGG)n
cg00775075	Simple_repeat	Simple_repeat	(CGG)n
cg10248617	SINE	Alu	AluSx
cg07971129	SINE	Alu	AluSp
cg07437988	SINE	Alu	AluSx
cg05337711	SINE	Alu	AluJr
cg05852052	SINE	Alu	AluJr
cg00255752	SINE	Alu	AluJb
cg06230599	SINE	Alu	AluY
cg02963624	SINE	Alu	AluSg4
cg03623401	DNA	hAT-Charlie	MER5B
cg10465465	SINE	Alu	AluSx1
cg18485955	LINE	L1	L1ME4a
cg09581137	LINE	L2	L2a
cg13671818	LINE	L2	L2a
cg06865119	SINE	MIR	MIR
cg10080417	LINE	L1	L1M5
cg10359235	LTR	ERVL-MaLR	MLT1D
cg08620479	SINE	Alu	AluSx1
cg01389383	LINE	L1	L1PA3
cg04635642	SINE	MIR	MIRb
cg00498772	SINE	MIR	MIRb
cg03816625	LINE	L2	L2c
cg16490062	LINE	L1	L1MB5
cg06434732	SINE	MIR	MIRc
cg00210127	LINE	L2	L2b
cg08987645	SINE	MIR	MIRb
cg16712866	Unknown	Unknown	UCON5
cg27387993	LINE	L2	L2c
cg04035828	LINE	L2	L2a
cg06862165	LTR	ERVL	LTR86B2
cg03437770	SINE	MIR	MIR
cg09632876	LINE	L2	L2
cg06193995	SINE	Alu	AluJo
cg00869582	SINE	MIR	MIRb
cg10240083	SINE	MIR	MIRb
cg14129103	LINE	L2	L2c
cg03512808	LINE	L2	L2b
cg08822891	DNA	hAT?	MER99
cg04898458	SINE	Alu	AluYc
cg09774289	SINE	Alu	AluSx
cg27318087	SINE	MIR	MIRb
cg16481969	SINE	MIR	MIR
cg09803177	SINE	MIR	MIR
cg01323840	SINE	Alu	AluJr
cg10466932	DNA	hAT-Charlie	MER1B
cg05880324	DNA	hAT-Charlie	MER20
cg16658473	SINE	Alu	AluSz
cg02270412	DNA	hAT-Charlie	MER102b
cg00413250	LINE	L2	L2a
cg03175854	LTR	ERV1	HERVH-int
cg07448679	LTR	ERVL-MaLR	MLT1I
cg00930515	SINE	MIR	MIRb
cg01799075	SINE	Alu	AluJb
cg00493609	LTR	ERV1	MER4A
cg08878567	LINE	L2	L2c
cg01731704	SINE	Alu	AluSq
cg06242012	LTR	ERV1	LTR9
cg01768395	LTR	ERV1	LTR9
cg26460506	DNA	hAT-Charlie	MER58B
cg16616053	SINE	MIR	MIRb
cg07412317	Other	Other	SVA_B
cg03927470	SINE	MIR	MIR3
cg06998685	DNA	hAT-Charlie	Charlie4z
cg26502330	SINE	MIR	MIRb
cg07491828	DNA	TcMar-Tigger	Tigger13a
cg03279470	SINE	Alu	AluJb
cg06468106	SINE	Alu	AluJb
cg00526276	LINE	L2	L2a
cg00412526	SINE	Alu	AluSx
cg03222101	SINE	MIR	MIR3
cg03986418	LINE	L1	L1MC4a
cg08227786	DNA	hAT?	MER99
cg06064297	LINE	L1	L1ME3F
cg03124214	SINE	MIR	MIRb
cg07969242	Other	Other	SVA_D
cg07497428	Other	Other	SVA_D
cg04388123	SINE	MIR	MIRb
cg23977108	LINE	L2	L2a
cg00965110	LINE	L2	L2a
cg27394127	SINE	Alu	AluSz
cg05898659	SINE	Alu	AluSz
cg10151829	LTR	ERV1	LTR2
cg05605564	LINE	L1	L1MB5
cg08298673	DNA	hAT-Charlie	MER58B
cg08294536	Satellite	Satellite	SATR2
cg00847301	SINE	Alu	AluJr
cg18539988	DNA	hAT-Charlie	Charlie21a
cg06046936	DNA	hAT-Charlie	Charlie21a
cg27093912	SINE	Alu	AluSp
cg00905420	SINE	Alu	AluSx
cg05453016	DNA	hAT-Charlie	MER3
cg07423334	Simple_repeat	Simple_repeat	(CCG)n
cg05608508	LINE	L2	L2a
cg07456681	DNA	hAT-Charlie	MER3
cg26989053	LINE	L2	L2a
cg00162862	SINE	MIR	MIRb
cg00603487	SINE	Alu	AluSx1
cg04221836	SINE	Alu	AluJr
cg09752021	DNA	TcMar-Tigger	Tigger6a
cg08598108	LTR	ERV1	MER57A1
cg05583053	SINE	Alu	AluJr
cg06405517	SINE	Alu	AluSg
cg09294492	SINE	Alu	AluSg
cg04513777	SINE	Alu	AluJr
cg02427511	SINE	Alu	AluSx
cg06360784	LINE	L2	L2a
cg04668642	SINE	Alu	AluSx
cg01818102	DNA	hAT-Charlie	MER33
cg16762408	SINE	MIR	MIRb
cg01709921	SINE	MIR	MIRb
cg05771157	SINE	MIR	MIRb
cg03837963	LTR	ERVL-MaLR	THE1A
cg00355784	SINE	Alu	AluJr
cg09662369	Low_complexity	Low_complexity	C-rich
cg09714184	SINE	MIR	MIRc
cg08081725	SINE	MIR	MIRb
cg02220481	DNA	hAT-Charlie	MER20
cg01281601	SINE	MIR	MIRb
cg03737209	SINE	Alu	AluSx
cg05426160	DNA	hAT-Charlie	MER20
cg16733756	Simple_repeat	Simple_repeat	(TCTCTG)n
cg06490968	DNA	hAT-Charlie	MER1A
cg05932648	SINE	Alu	AluY
cg09192898	SINE	Alu	AluJo
cg26466479	SINE	MIR	MIRb
cg07734293	LINE	L2	L2b
cg20158248	SINE	MIR	MIRb
cg01074001	SINE	MIR	MIR
cg10118456	LTR	ERV1	LTR9B
cg10111352	LINE	L2	L2a
cg08863775	LINE	L2	L2b
cg26907427	DNA	hAT-Charlie	MER58A
cg09473249	SINE	MIR	MIRc
cg06503456	DNA	hAT-Charlie	MER5B
cg00030682	SINE	Alu	AluSx
cg05702725	LTR	ERV1	LTR12C
cg16366739	LTR	ERVL	LTR83
cg08597393	DNA	hAT-Charlie	Charlie21a
cg02644734	Low_complexity	Low_complexity	GC_rich
cg02948541	DNA	hAT-Charlie	MER3
cg05682639	SINE	Alu	AluSx1
cg01060282	DNA	hAT-Charlie	MER112
cg07778145	SINE	MIR	MIR
cg04165004	SINE	MIR	MIR3
cg09745987	DNA	hAT-Charlie	MER58A
cg05216219	SINE	Alu	AluSz
cg06066697	LINE	L2	L2a
cg05152300	SINE	MIR	MIRb
cg01397793	SINE	Alu	AluSz
cg07248440	SINE	MIR	MIR
cg10276400	SINE	MIR	MIRc
cg08084984	LTR	ERV1	MER92B
cg01074083	DNA	hAT-Tip100	MER91A
cg18444267	Low_complexity	Low_complexity	G-rich
cg09485593	LINE	L2	L2c
cg00840341	LINE	L2	L2b
cg07430315	DNA	TcMar?	MamRep137
cg10083417	SINE	MIR	MIRb
cg00742098	DNA	hAT-Charlie	MER103C
cg26891211	LTR	ERVL-MaLR	MLT1I
cg04749323	LINE	L1	L1MB7
cg01938514	SINE	MIR	MIRb
cg03203294	Satellite	Satellite	SATR2
cg08130520	Satellite	Satellite	SATR2
cg06289735	Satellite	Satellite	SATR2
cg24492022	SINE	Alu	AluSc
cg00399591	SINE	Alu	AluSc
cg03624899	SINE	Alu	AluSc
cg06033407	SINE	Alu	AluSx1
cg08960156	Simple_repeat	Simple_repeat	(CCG)n
cg26656947	DNA	hAT	MER96
cg04818570	LINE	L1	L1MC4a
cg06428742	SINE	Alu	FLAM_C
cg00756448	LINE	L2	L2a
cg06151984	SINE	Alu	AluYc
cg04547433	SINE	Alu	AluSx
cg05050047	SINE	Alu	AluSz
cg21657816	DNA	hAT-Charlie	MER5A1
cg26588778	SINE	MIR	MIRc
cg07252892	LINE	L1	L1MB7
cg06098801	LINE	L1	L1ME4a
cg27464378	SINE	Alu	AluJo
cg08632420	LTR	ERVL	LTR67B
cg00150245	LTR	ERVL-MaLR	MLT1A
cg16402142	SINE	Alu	AluJr
cg13032702	LINE	L2	L2b
cg09076788	LINE	L2	L2b
cg06101274	Low_complexity	Low_complexity	GC_rich
cg09583379	LINE	L2	L2b
cg00776252	SINE	Alu	AluSz6
cg06714021	Low_complexity	Low_complexity	C-rich
cg07749808	Low_complexity	Low_complexity	GC_rich
cg00107106	LINE	L2	L2c
cg01569875	SINE	MIR	MIR
cg01976076	SINE	Alu	AluJo
cg09758796	DNA	hAT-Charlie	MER5B
cg26222045	SINE	MIR	MIRc
cg27395440	SINE	MIR	MIR
cg26487629	LTR	ERV1	MER61-int
cg16776524	LINE	L1	L1MB2
cg01831959	LTR	ERV1	LTR15
cg00997262	LTR	ERV1	LTR15
cg09376129	LTR	ERVL-MaLR	MLT1J
cg09514038	SINE	Alu	AluY
cg06784594	LINE	L2	L2a
cg27259633	SINE	Alu	AluJo
cg04482148	LINE	L1	L1MC
cg00029052	SINE	Alu	AluSq2
cg06138239	LINE	L2	L2b
cg09596762	SINE	Alu	AluSx1
cg05382480	LINE	L2	L2a
cg07887538	DNA	PiggyBac	MER85
cg06144743	LINE	L2	L2a
cg09636263	LTR	ERVL-MaLR	MLT1K
cg04016252	LTR	ERVL-MaLR	MLT1H2
cg07736657	LINE	L2	L2c
cg02866468	LINE	L2	L2b
cg05948710	SINE	MIR	MIR
cg06660174	SINE	Alu	AluSz
cg10069607	Low_complexity	Low_complexity	GC_rich
cg09141413	Low_complexity	Low_complexity	C-rich
cg06988310	LINE	L2	L2a
cg02193472	SINE	MIR	MIR
cg05586667	SINE	Alu	AluJb
cg26672573	DNA	hAT-Charlie	MER5A
cg02646706	SINE	MIR	MIR
cg01126567	Simple_repeat	Simple_repeat	(CGG)n
cg04697209	LINE	L2	L2a
cg05165982	SINE	MIR	MIRb
cg03448169	DNA	TcMar-Tigger	MamRep434
cg04477635	DNA	hAT-Charlie	MER113B
cg00095099	LINE	L2	L2a
cg07919493	SINE	Alu	AluSz
cg06686156	LINE	L1	L1MB7
cg02675179	LTR	ERV1	HERV15-int
cg10081980	LTR	ERV1	MER4E
cg09967487	LTR	ERV1	MER4E
cg05243700	SINE	MIR	MIRb
cg02210147	DNA	hAT-Charlie	Charlie6
cg02515467	LTR	ERVL	LTR66
cg02572606	LTR	ERVL	LTR66
cg26399035	LTR	ERVL	LTR66
cg26980987	LTR	ERVL	LTR66
cg06478823	LINE	L2	L2a
cg15298545	SINE	Alu	AluSp
cg06872243	SINE	MIR	MIRc
cg04049141	DNA	TcMar-Tigger	Tigger5
cg09356442	LTR	ERVL	MER21C
cg26240939	SINE	Alu	AluSg
cg01094213	LTR	ERV1	LTR12C
cg09686729	LTR	ERV1	LTR12C
cg05395476	SINE	Alu	AluSz
cg06654079	DNA	hAT-Charlie	MER20
cg07079231	DNA	hAT-Charlie	MER20
cg10379112	SINE	MIR	MIRc
cg03526149	DNA	hAT-Charlie	MER33
cg09459561	SINE	Alu	AluY
cg03035115	LTR	ERVL	LTR86A2
cg06207722	LINE	L1	L1MB8
cg06816254	SINE	MIR	MIRb
cg01930441	SINE	MIR	MIRb
cg00800759	LTR	ERV1	MER49
cg02953679	SINE	Alu	AluY
cg03038520	LINE	L1	L1ME3B
cg00652027	LTR	ERVL	LTR57
cg00655412	LTR	ERVL	LTR41B
cg01259782	LTR	ERV1	MER67D
cg16671160	LTR	ERVL-MaLR	MLT1D
cg02419873	SINE	Alu	AluSx
cg03672621	SINE	Alu	AluSq
cg04570452	Low_complexity	Low_complexity	C-rich
cg08471420	LINE	L1	L1MB5
cg00024443	LINE	L2	L2b
cg05971876	LINE	L2	L2b
cg01574390	SINE	MIR	MIRc
cg09773573	LTR	ERV1	LTR12D
cg02967289	LTR	ERV1	LTR12D
cg08194752	LTR	ERV1	LTR12D
cg07917978	LINE	L2	L2c
cg02481950	LTR	ERVL-MaLR	MLT1N2
cg02497428	LTR	ERVL-MaLR	MLT1N2
cg18022344	LTR	ERVL-MaLR	MLT1N2
cg03334425	Low_complexity	Low_complexity	C-rich
cg08964929	SINE	MIR	MIR
cg04651601	SINE	Alu	AluJb
cg27514538	SINE	MIR	MIRb
cg08699512	LTR	ERV1	LTR45B
cg01167623	DNA	hAT-Charlie	MER5A
cg01797652	LINE	L1	L1MC1
cg06437100	DNA	hAT-Charlie	MER117
cg27192602	LINE	L2	L2b
cg05156200	SINE	Alu	AluSx1
cg16646879	SINE	Alu	AluJr
cg02471512	LINE	L2	L2b
cg27375166	SINE	Alu	AluJb
cg01068823	SINE	Alu	FLAM_C
cg05933815	SINE	Alu	FLAM_C
cg05418150	LINE	L2	L2a
cg27247832	LINE	L2	L2a
cg26532102	SINE	Alu	AluJo
cg26700407	LINE	L2	L2c
cg26976078	SINE	Alu	AluSx1
cg01869826	Simple_repeat	Simple_repeat	(CCCCG)n
cg05569877	SINE	MIR	MIRc
cg04736453	LINE	L2	L2a
cg09370801	tRNA	tRNA	tRNA-Leu-CTA
cg26588398	SINE	Alu	AluSz
cg04436431	SINE	Alu	AluSx3
cg03794213	LINE	L1	HAL1
cg01382502	LINE	L1	L1ME3C
cg08030545	tRNA	tRNA	tRNA-Leu-CTY
cg19593572	tRNA	tRNA	tRNA-Leu-CTY
cg06470626	LTR	ERV1	MER34B
cg09470219	LINE	L2	L2a
cg06297541	LINE	L1	L1MA1
cg04562588	SINE	Alu	AluSx
cg26828017	SINE	Alu	FLAM_A
cg06143244	Simple_repeat	Simple_repeat	(CA)n
cg00380846	LINE	L1	L1MEg
cg15592863	LINE	L1	L1MC1
cg00991192	LTR	ERVL	LTR52-int
cg06315598	SINE	Alu	AluSz
cg05331636	LTR	ERV1	LTR12C
cg02954104	LTR	ERV1	LTR12C
cg06071476	LTR	ERVL-MaLR	MLT1K
cg26579145	SINE	MIR	MIRc
cg05218362	SINE	Alu	AluJo
cg03532483	SINE	MIR	MIR
cg27324785	LTR	ERVL-MaLR	MLT1C
cg07558131	DNA	TcMar-Tigger	MamRep434
cg27315579	LINE	CR1	L3
cg07846885	SINE	MIR	MIR
cg08966413	Low_complexity	Low_complexity	GA-rich
cg08433696	LINE	L1	L1MC
cg06178383	SINE	Alu	AluJr
cg09040078	SINE	MIR	MIRb
cg07355514	Simple_repeat	Simple_repeat	(TG)n
cg27196102	SINE	Alu	AluJr
cg05325390	SINE	Alu	AluJr
cg07135701	SINE	Alu	AluSz
cg04666465	LINE	L2	L2c
cg07150862	LINE	L2	L2c
cg04174125	Simple_repeat	Simple_repeat	(CCG)n
cg02741249	DNA	hAT	MER53
cg01522095	SINE	Alu	AluSx3
cg06250423	SINE	Alu	AluJb
cg03187795	LTR	ERVL-MaLR	MLT1B
cg10149336	LTR	ERVL-MaLR	MLT1L
cg00551654	SINE	Alu	AluJb
cg23582919	SINE	MIR	MIR
cg05058121	Low_complexity	Low_complexity	GC_rich
cg07406704	SINE	Alu	AluSx
cg08733553	LINE	L1	L1MB8
cg16618685	LTR	ERVL	LTR18B
cg04691669	LTR	ERVL-MaLR	MLT1K
cg03285112	LTR	ERVL-MaLR	MLT1B
cg27170015	DNA	hAT-Charlie	MER5A1
cg26003813	DNA	hAT-Charlie	MER5A1
cg06112560	DNA	hAT-Charlie	MER102a
cg07829209	SINE	Alu	AluY
cg00303641	DNA	hAT-Charlie	MER5B
cg16786481	SINE	MIR	MIRb
cg26952936	SINE	MIR	MIRb
cg09979356	SINE	Alu	AluSq2
cg03124998	SINE	Alu	AluSz
cg00160777	SINE	Alu	AluSp
cg16643589	SINE	MIR	MIRb
cg07446430	LTR	ERVL-MaLR	MLT1D
cg26555733	DNA	hAT-Charlie	MER113
cg01025883	LTR	ERVL	LTR16A
cg03638781	LTR	ERVL-MaLR	MLT1I
cg06835509	LINE	L2	L2c
cg03503785	LINE	L1	L1M5
cg06485596	SINE	Alu	AluJr
cg09529437	LINE	L2	L2a
cg06419562	SINE	Alu	AluJo
cg04721098	Simple_repeat	Simple_repeat	(CATATA)n
cg03729603	SINE	MIR	MIR3
cg16586227	SINE	Alu	AluJr
cg00068684	LTR	ERVK	LTR13
cg26981978	LTR	ERVL-MaLR	MLT1J2
cg05993665	LTR	ERV1	LTR9
cg08082436	SINE	MIR	MIR
cg10406470	Other	Other	SVA_F
cg27538751	Other	Other	SVA_C
cg00039489	LINE	CR1	L3
cg04508233	Simple_repeat	Simple_repeat	(CGG)n
cg07689148	SINE	Alu	AluJr
cg09816107	LINE	L1	L1MC4
cg01436550	LINE	L2	L2c
cg02391633	LTR	ERVL	LTR41
cg01109535	SINE	MIR	MIR
cg04399565	SINE	MIR	MIR
cg26870567	SINE	MIR	MIRb
cg05737718	SINE	Alu	AluJr
cg05859441	LINE	L2	L2a
cg08285934	Low_complexity	Low_complexity	GC_rich
cg07741524	Low_complexity	Low_complexity	GC_rich
cg27145042	SINE	Alu	AluSx1
cg02829279	LINE	L2	L2b
cg26979044	SINE	Alu	AluJo
cg01741056	LINE	L2	L2c
cg26792948	SINE	MIR	MIRb
cg00721772	LINE	L1	L1ME3F
cg04832411	SINE	MIR	MIR
cg02548290	LINE	L2	L2
cg01267899	LTR	ERV1	PRIMA41-int
cg02018408	LTR	ERV1	LTR73
cg26734696	Low_complexity	Low_complexity	C-rich
cg09250965	SINE	MIR	MIRb
cg02594607	LTR	ERVL-MaLR	MLT1L
cg06288900	LTR	ERVL	MER21C
cg27534317	SINE	Alu	AluJo
cg08341079	SINE	MIR	MIRb
cg10028192	LINE	L1	HAL1
cg01347752	LTR	ERVL	MLT2B1
cg00733722	LTR	ERV1	LTR45C
cg02925427	LTR	ERV1	LTR12C
cg04606830	SINE	MIR	MIRb
cg27589654	LINE	L2	L2c
cg03713826	SINE	Alu	AluSx1
cg07675285	Simple_repeat	Simple_repeat	(CCCCG)n
cg04264560	LTR	ERVL	LTR33
cg06515519	LTR	ERVL-MaLR	MLT1J2
cg05913962	SINE	MIR	MIRb
cg02654449	LTR	ERV1	MER89
cg27025777	SINE	Alu	AluSq2
cg12391783	SINE	MIR	MIR
cg06364293	SINE	Alu	AluSx1
cg09133090	LINE	L1	L1ME3E
cg09327358	DNA	TcMar-Tigger	MER46C
cg06285337	DNA	TcMar-Tigger	MER2
cg04045544	LTR	ERVL	LTR47A
cg08317580	SINE	MIR	MIRc
cg02656594	SINE	MIR	MIRb
cg00050618	SINE	MIR	MIRc
cg27027151	LINE	L2	L2c
cg05803810	LTR	ERVL-MaLR	MSTA
cg00671823	LINE	L2	L2
cg03194151	SINE	Alu	AluJo
cg07265549	LINE	L2	L2a
cg04274990	LINE	L2	L2b
cg00148522	SINE	MIR	MIRc
cg07152869	DNA	hAT-Charlie	MER102a
cg07630931	LTR	ERVL-MaLR	MLT1H
cg06432875	LINE	CR1	Plat_L3
cg26915384	SINE	Alu	AluJo
cg06467207	LTR	ERVL-MaLR	MLT1J
cg03962082	LINE	L2	L2a
cg03394150	Low_complexity	Low_complexity	GC_rich
cg09528825	Low_complexity	Low_complexity	GC_rich
cg04674421	SINE	Alu	AluJr4
cg07165637	SINE	MIR	MIR
cg26730763	SINE	MIR	MIRb
cg00445959	LINE	L1	L1MB3
cg07474324	SINE	Alu	AluSx
cg07809166	SINE	MIR	MIR3
cg05474004	SINE	MIR	MIR
cg05538266	SINE	MIR	MIR
cg01924372	SINE	MIR	MIR
cg26701545	LINE	L2	L2a
cg02320614	LTR	ERV1	LTR2C
cg07988713	Other	Other	SVA_B
cg02192218	SINE	MIR	MIR3
cg26814565	SINE	Alu	AluSx
cg10466221	SINE	Alu	AluJr
cg07337290	LINE	L2	L2c
cg06723057	SINE	Alu	AluJo
cg05302211	LINE	L1	L1MC1
cg08604596	LINE	L2	L2
cg03825855	SINE	Alu	AluJr4
cg07298257	SINE	Alu	AluSq
cg07866632	LINE	L2	L2
cg10407847	DNA	hAT-Charlie	MER5B
cg01621080	SINE	Alu	AluJr
cg27574817	LTR	ERV1	LTR43
cg26603685	DNA	hAT-Charlie	MER5B
cg09351569	SINE	Alu	AluSx
cg27034150	LINE	L1	L1MB5
cg07225829	SINE	Alu	AluSg
cg00765635	SINE	Alu	AluSg
cg10340904	LTR	ERV1	LTR2C
cg06901762	SINE	Alu	AluSz6
cg01409552	SINE	Alu	AluSx4
cg03089512	SINE	Alu	AluJb
cg06726893	LTR	ERVL-MaLR	MLT1K
cg07884168	SINE	Alu	AluSx
cg01921831	SINE	Alu	AluSz
cg26568756	SINE	Alu	AluJo
cg08892952	SINE	Alu	AluSx1
cg04526749	LINE	L2	L2c
cg00219653	LINE	L2	L2
cg02007534	LINE	L2	L2
cg07597976	LINE	L2	L2a
cg06323049	LINE	L2	L2a
cg08655480	SINE	Alu	AluSz
cg26663590	LTR	ERV1	LTR26
cg26962295	SINE	Alu	AluSz
cg27070729	DNA	hAT-Charlie	MER5A1
cg27070729	SINE	Alu	AluJb
cg09518131	LINE	L1	L1ME5
cg26543908	SINE	MIR	MIRb
cg00821510	SINE	Alu	AluSz
cg03350017	SINE	Alu	AluSp
cg02759966	SINE	MIR	MIRc
cg04231429	LINE	L1	L1MC4
cg03876564	LINE	L1	L1MD2
cg00925492	LINE	L1	L1MD2
cg03789791	LINE	L1	L1MD2
cg01157559	LINE	L1	L1MD2
cg03772165	LINE	L1	L1MD2
cg06590434	DNA	TcMar-Tigger	Tigger9b
cg04338156	DNA	hAT-Charlie	MER5A
cg09053271	DNA	hAT-Charlie	MER113
cg08304547	DNA	hAT-Charlie	MER113
cg04915974	DNA	hAT-Blackjack	BLACKJACK
cg27145098	DNA	hAT-Blackjack	BLACKJACK
cg07954776	DNA	hAT-Blackjack	BLACKJACK
cg01319959	Simple_repeat	Simple_repeat	(CA)n
cg02754554	DNA	hAT-Charlie	MER5A1
cg09731073	LINE	L2	L2a
cg08047969	LTR	ERVL-MaLR	MLT1C
cg06509391	LTR	ERVL-MaLR	MLT1C
cg04229491	LINE	L2	L2c
cg08027123	SINE	MIR	MIRb
cg05130405	LTR	ERVL-MaLR	MLT1D
cg09400123	LINE	L1	L1MA1
cg06291594	SINE	Alu	AluJr
cg02968179	SINE	Alu	AluSx
cg00673109	SINE	Alu	AluJb
cg09516898	SINE	Alu	AluY
cg09423819	Low_complexity	Low_complexity	C-rich
cg01091645	LINE	L2	L2b
cg26751195	SINE	Alu	AluSp
cg09946623	SINE	Alu	AluSp
cg06321336	SINE	Alu	AluJb
cg25023941	SINE	Alu	AluSx1
cg05000199	LTR	ERV1	LTR2B
cg03997039	Simple_repeat	Simple_repeat	(TG)n
cg03638432	LINE	L2	L2a
cg03696684	SINE	Alu	AluSg
cg06664465	LTR	ERV1	LTR64
cg02876297	SINE	Alu	AluSz
cg07060971	DNA	hAT-Charlie	MER20
cg07531158	Low_complexity	Low_complexity	GC_rich
cg03357791	Low_complexity	Low_complexity	G-rich
cg03849728	SINE	Alu	AluSx3
cg03946106	SINE	Alu	AluSx1
cg05573149	SINE	Alu	AluJr
cg06946850	SINE	Alu	AluJb
cg05802141	Simple_repeat	Simple_repeat	(ACCG)n
cg05702459	SINE	MIR	MIRb
cg05385567	SINE	MIR	MIR
cg27337803	SINE	Alu	FRAM
cg02747254	LINE	L2	L2a
cg10258817	LINE	L2	L2c
cg09477426	SINE	Alu	AluSg
cg27654787	Low_complexity	Low_complexity	G-rich
cg03041989	Simple_repeat	Simple_repeat	(CG)n
cg00570642	Simple_repeat	Simple_repeat	(CG)n
cg02083539	Simple_repeat	Simple_repeat	(CG)n
cg16626327	Simple_repeat	Simple_repeat	(CG)n
cg08188419	Simple_repeat	Simple_repeat	(CG)n
cg27151362	LINE	L2	L2b
cg07041748	LINE	L1	L1MB2
cg01795660	SINE	Alu	AluSq
cg00356829	LINE	L1	L1MC
cg04884171	SINE	Alu	AluSx1
cg27238547	LINE	L2	L2c
cg05149617	SINE	MIR	MIR
cg04019954	SINE	Alu	AluSx1
cg03767562	SINE	Alu	AluSx1
cg06400255	LINE	L2	L2c
cg04329347	LINE	L2	L2c
cg08683263	SINE	MIR	MIR3
cg26519342	SINE	MIR	MIRb
cg07753245	SINE	Alu	AluSp
cg26933865	SINE	Alu	AluSp
cg07437235	SINE	Alu	AluSp
cg27165324	SINE	Alu	AluSq
cg26982323	SINE	Alu	AluY
cg20247596	Low_complexity	Low_complexity	G-rich
cg00917335	Low_complexity	Low_complexity	G-rich
cg01812463	Low_complexity	Low_complexity	GC_rich
cg09331206	LTR	ERV1	LTR10B1
cg27087781	LTR	ERV1	LTR10B1
cg07943630	LTR	ERV1	HERVIP10F-int
cg16481584	LTR	ERV1	HERVIP10F-int
cg09750400	LTR	ERV1	HERVIP10F-int
cg03297731	DNA	hAT-Tip100	MER91C
cg05329317	SINE	MIR	MIR
cg00192773	SINE	MIR	MIR3
cg16483251	SINE	Alu	AluSz
cg06836020	SINE	Alu	AluSx1
cg16349724	SINE	Alu	AluSx
cg07690692	DNA	hAT-Blackjack	MER94
cg04803465	LINE	L2	L2c
cg17364487	Low_complexity	Low_complexity	GC_rich
cg04400620	LINE	L2	L2b
cg01648784	SINE	Alu	AluSc8
cg00854392	SINE	Alu	AluY
cg02258691	SINE	Alu	AluY
cg19289461	SINE	Alu	AluJb
cg08953850	SINE	Alu	AluY
cg07421028	Low_complexity	Low_complexity	GC_rich
cg08525712	LINE	L2	L2c
cg09173562	LINE	L2	L2c
cg05731156	SINE	MIR	MIRb
cg01402814	SINE	MIR	MIRb
cg05393119	SINE	MIR	MIR
cg10313463	SINE	MIR	MIR3
cg03427663	LINE	L2	L2a
cg03771456	SINE	Alu	AluSz6
cg04284661	LTR	ERVL	LTR83
cg14821083	LTR	ERVL	LTR83
cg10329333	SINE	Alu	AluSx
cg02606575	SINE	Alu	AluJb
cg04404982	SINE	Alu	AluJb
cg06235438	LINE	L2	L2b
cg06972908	SINE	MIR	MIRb
cg03128614	SINE	Alu	AluJr
cg16588500	Low_complexity	Low_complexity	C-rich
cg17585279	Low_complexity	Low_complexity	C-rich
cg02820613	Low_complexity	Low_complexity	C-rich
cg08013954	SINE	Alu	AluSc8
cg05143174	DNA	hAT-Charlie	Charlie8
cg01174674	SINE	Alu	AluJb
cg27089547	LTR	ERV1	MER4A1
cg00463011	LTR	ERV1	MER34D
cg05676261	LTR	ERV1	HERVFH21-int
cg08783023	LTR	ERV1	LTR21A
cg05194689	SINE	Alu	AluSz
cg07905568	DNA	hAT-Charlie	Charlie8
cg09301932	LTR	ERV1	LTR2
cg03199084	SINE	Alu	AluSq2
cg09645925	LINE	L2	L2a
cg09427944	SINE	MIR	MIRc
cg03945387	LINE	L2	L2b
cg07152828	LINE	L1	L1MA4A
cg05117124	SINE	Alu	AluSz
cg16429105	SINE	Alu	AluSx1
cg27225563	LINE	L2	L2
cg26887084	LINE	CR1	L3
cg07629796	SINE	Alu	AluSg
cg02854067	DNA	hAT-Charlie	MER5A
cg06894958	SINE	Alu	AluJb
cg06323624	SINE	Alu	AluSx
cg00431324	LINE	L2	L2c
cg27013931	SINE	MIR	MIR
cg02234847	SINE	MIR	MIR
cg02198051	DNA	hAT-Charlie	MER113A
cg04289959	Low_complexity	Low_complexity	CT-rich
cg23894003	Simple_repeat	Simple_repeat	(TG)n
cg10017167	DNA	TcMar-Tigger	Tigger1
cg10213633	DNA	TcMar-Tigger	Tigger1a_Mars
cg01853828	SINE	Alu	AluJo
cg09036290	SINE	Alu	AluSx
cg00336022	LINE	L1	L1MA2
cg06240859	LINE	L1	L1MB7
cg03250480	SINE	MIR	MIRb
cg06940688	SINE	MIR	MIRb
cg02603876	SINE	MIR	MIR
cg10236224	SINE	MIR	MIR
cg09370585	SINE	Alu	AluSc
cg08119498	LINE	L1	L1ME3A
cg03315662	SINE	Alu	AluJr
cg13277179	SINE	Alu	AluJr
cg02091607	SINE	Alu	AluSg
cg01334783	SINE	Alu	AluY
cg09248197	SINE	MIR	MIRb
cg00303262	SINE	Alu	AluY
cg27213231	SINE	Alu	AluSq2
cg04530214	SINE	MIR	MIR
cg01172150	SINE	MIR	MIR3
cg10338112	SINE	Alu	AluJo
cg02466173	SINE	Alu	AluSx
cg27520910	LINE	L1	L1MD
cg05105354	SINE	Alu	AluSx1
cg05873646	SINE	Alu	AluSq2
cg05873646	SINE	MIR	MIRb
cg08611331	LTR	ERVL-MaLR	MLT1B
cg02676580	SINE	Alu	AluYk4
cg10337500	SINE	Alu	AluSq2
cg27420156	Low_complexity	Low_complexity	GC_rich
cg22377963	LINE	L2	L2c
cg07013258	LINE	L2	L2c
cg00283876	LINE	L1	L1ME3A
cg05386903	SINE	MIR	MIR
cg27312049	SINE	Alu	AluJb
cg27355006	SINE	MIR	MIRb
cg03495059	Low_complexity	Low_complexity	GC_rich
cg06407115	SINE	Alu	AluJr
cg04220072	SINE	MIR	MIR3
cg10238917	LINE	L2	L2b
cg06407259	SINE	Alu	AluSq2
cg04893543	SINE	Alu	AluSx
cg08684854	SINE	MIR	MIRc
cg07693974	SINE	MIR	MIR3
cg02043600	Low_complexity	Low_complexity	G-rich
cg06233904	LINE	CR1	L3
cg09905605	SINE	Alu	AluY
cg06284528	SINE	Alu	AluJb
cg01700035	SINE	Alu	AluJo
cg16508168	LINE	L2	L2
cg01821029	LTR	ERVL-MaLR	MLT1D
cg06295977	SINE	Alu	AluSx
cg01954057	SINE	Alu	AluSq
cg05496988	SINE	Alu	AluSz
cg03418659	SINE	Alu	AluSx
cg27038755	Simple_repeat	Simple_repeat	(CTGGGG)n
cg18225844	Simple_repeat	Simple_repeat	(TG)n
cg01566323	Simple_repeat	Simple_repeat	(TG)n
cg01603118	LINE	L2	L2b
cg04407248	LINE	L2	L2b
cg10197405	SINE	Alu	AluSg
cg27447083	SINE	Alu	AluJr
cg01390564	SINE	Alu	AluJr
cg05880137	SINE	Alu	AluSx3
cg07333418	Other	Other	SVA_D
cg09425279	LINE	L2	L2c
cg05618183	SINE	MIR	MIRb
cg07461837	LINE	L2	L2a
cg00327577	LINE	L2	L2a
cg02434330	SINE	Alu	AluSx1
cg16413327	SINE	Alu	AluSq
cg27612447	SINE	Alu	AluSx
cg09383106	SINE	Alu	AluSx
cg01028920	DNA	hAT-Charlie	MER5A
cg09736526	SINE	Alu	AluJr
cg03783948	SINE	Alu	AluJr
cg15337006	SINE	Alu	AluJr
cg00833777	SINE	MIR	MIR3
cg00027729	LTR	ERVL	LTR62
cg00820171	SINE	MIR	MIR
cg03575939	LTR	ERVL	LTR16C
cg01486260	DNA	TcMar-Tigger	Tigger1
cg01937932	DNA	TcMar-Tigger	Tigger1
cg04845171	LINE	CR1	L3
cg03087622	SINE	Alu	AluJr
cg00278329	LTR	ERVL-MaLR	MLT1N2
cg07053699	LINE	L2	L2b
cg03925821	LINE	L1	L1ME1
cg01318823	DNA	hAT	MER96B
cg03042477	SINE	Alu	FAM
cg01555458	LINE	L1	L1MB8
cg06214241	Low_complexity	Low_complexity	GC_rich
cg04701628	LINE	L2	L2c
cg06888094	DNA	hAT-Tip100	MER91A
cg10062329	SINE	Alu	AluJo
cg27592424	SINE	Alu	AluSx1
cg01176150	SINE	MIR	MIRc
cg27089240	SINE	MIR	MIRc
cg14131445	SINE	MIR	MIRc
cg09121243	SINE	Alu	AluSc
cg09956747	SINE	Alu	AluSx1
cg05274242	LINE	CR1	L3
cg00605988	Low_complexity	Low_complexity	GC_rich
cg16747885	LTR	ERVK	HERVK9-int
cg02531193	SINE	Alu	AluSx
cg16778451	SINE	Alu	AluSx
cg16446484	SINE	Alu	AluSx
cg08212545	LINE	L1	L1MA3
cg16472896	DNA	hAT-Charlie	MER33
cg06036941	LTR	ERV1	MER57E3
cg07260361	LTR	ERV1	MER57E3
cg07282454	SINE	Alu	AluJb
cg00142450	LTR	ERV1	MER57E3
cg06285575	LTR	ERV1	MER92B
cg04789482	SINE	Alu	AluY
cg08170608	LINE	L1	L1ME2
cg10342663	SINE	Alu	AluSc8
cg00277098	LTR	ERVK	LTR13A
cg05170856	SINE	Alu	FLAM_C
cg03716582	LINE	L1	L1MCa
cg01518259	SINE	Alu	AluSz
cg27276487	LTR	ERVL-MaLR	MLT1D
cg00730100	LTR	ERVL-MaLR	MLT1D
cg00337553	LINE	L1	L1M1
cg01165426	SINE	Alu	AluSz
cg00514514	LTR	ERVL-MaLR	MLT1K
cg05538118	Satellite	centr	ALR/Alpha
cg04609439	LINE	L1	L1HS
cg07575166	LINE	L1	L1HS
cg02071267	LINE	L1	L1P1
cg03145290	Simple_repeat	Simple_repeat	(CGG)n
cg00375999	LINE	CR1	L3
cg00605545	SINE	Alu	AluJo
cg03423138	SINE	Alu	AluSz
cg04613165	SINE	Alu	AluY
cg26778317	Satellite	telo	TAR1
cg00760290	Satellite	telo	TAR1
cg04530844	Satellite	telo	TAR1
cg00876757	Low_complexity	Low_complexity	G-rich
cg06937391	DNA	TcMar-Tigger	Tigger3a
cg10218673	Satellite	telo	REP522
cg03448548	LINE	L1	L1ME2
cg08891115	LTR	ERV1	MER52C
cg07614174	LINE	L2	L2b
cg00264634	SINE	MIR	MIR3
cg26797811	LINE	L1	L1PA3
cg02955804	Satellite	Satellite	LSAU
cg05164495	LINE	L1	L1PA17
cg08044927	LINE	L1	L1PA17
cg01268383	LINE	L1	L1PA17
cg09804008	LINE	L1	L1PREC2
cg16527107	rRNA	rRNA	SSU-rRNA_Hsa
cg01806526	rRNA	rRNA	SSU-rRNA_Hsa
cg07559358	rRNA	rRNA	SSU-rRNA_Hsa
cg00677407	rRNA	rRNA	SSU-rRNA_Hsa
cg04320787	Satellite	centr	ALR/Alpha
cg02235959	Satellite	centr	SST1
cg00702547	Satellite	centr	SST1
cg10214968	SINE	Alu	AluSx3
cg04892646	SINE	Alu	AluY
cg04683824	DNA	hAT-Charlie	MER20
cg09697644	Satellite	centr	SST1
cg10088460	Satellite	centr	SST1
cg01947695	Satellite	centr	SST1
cg02367256	Satellite	centr	SST1
cg04797252	SINE	Alu	AluSx
cg08307753	Low_complexity	Low_complexity	GC_rich
cg02523938	SINE	Alu	AluSx3
cg27505745	LINE	L1	L1PA17
cg06918443	LTR	ERVK	LTR5B
cg02728223	LTR	ERV1	MER92B
cg26929163	Satellite	Satellite	BSR/Beta
cg03898993	LTR	ERVK	LTR13_
cg27004640	Satellite	Satellite	BSR/Beta
cg01345234	LTR	ERVL-MaLR	MSTA
cg08901632	SINE	Alu	AluSc
cg07133629	Satellite	Satellite	BSR/Beta
cg07759907	Satellite	Satellite	BSR/Beta
cg03223081	SINE	Alu	AluJb
cg06576765	LINE	L1	L1HS
cg05273321	LTR	ERV1	HERVH-int
cg02415963	LTR	ERV1	LTR7C
cg00827008	Simple_repeat	Simple_repeat	(CA)n
cg01822071	Simple_repeat	Simple_repeat	(CA)n
cg09223820	Satellite	centr	SST1
cg01165752	Satellite	centr	SST1
cg27641419	SINE	Alu	AluYb8
cg05103956	LINE	L1	L1PA2
cg27254546	LTR	ERVK	LTR13
cg07194830	LINE	L1	HAL1
cg03266048	SINE	Alu	AluSp
cg03368870	SINE	MIR	MIR
cg02139960	SINE	MIR	MIR
cg04056774	DNA	hAT-Charlie	MER5A1
cg26493145	Other	Other	SVA_D
cg03284853	LINE	L2	L2b
cg02554317	Other	Other	SVA_F
cg06426087	SINE	Alu	AluSz6
cg26620288	SINE	Alu	AluSq2
cg09650731	LINE	L1	L1MA8
cg04770282	LINE	L1	L1MA8
cg00354549	LINE	L1	HAL1
cg09107055	LINE	L1	L1ME3C
cg27128489	DNA	hAT-Charlie	Charlie10
cg05972889	DNA	TcMar-Tigger	MER82
cg10485192	LTR	ERVL-MaLR	MLT1F
cg01163071	LTR	ERVL-MaLR	MLT1F
cg08998657	LTR	ERVL-MaLR	MLT1K
cg06049395	LINE	L2	L2b
cg18587271	LINE	L2	L2a
cg16809526	LINE	L2	L2a
cg23684449	LINE	L2	L2a
cg06986489	SINE	Alu	AluJr4
cg02032271	SINE	Alu	AluSx1
cg07131553	SINE	Alu	AluJb
cg03038061	SINE	MIR	MIR
cg06142442	SINE	MIR	MIR
cg01016962	LINE	L1	HAL1
cg00206281	LINE	L2	L2a
cg05071422	LTR	ERVL-MaLR	MLT1B
cg07426820	Other	Other	SVA_D
cg16543943	LINE	L1	L1PA3
cg09091110	LINE	L1	L1M4b
cg03720617	LTR	ERV1	MER61A
cg16530426	rRNA	rRNA	LSU-rRNA_Hsa
cg00590555	rRNA	rRNA	LSU-rRNA_Hsa
cg05476452	rRNA	rRNA	LSU-rRNA_Hsa
cg10304084	LINE	L1	L1P3
cg09721469	LTR	ERV1	LTR64
cg04235343	Other	Other	SVA_A
cg16605431	Other	Other	SVA_A
cg09312996	SINE	Alu	AluSx
cg06258593	LINE	L2	L2b
cg09827812	SINE	MIR	MIRb
cg10382845	SINE	MIR	MIRb
cg08536561	LTR	ERVL	LTR33
cg07383076	LINE	L2	L2a
cg09539739	LINE	L1	L1MC4a
cg03354717	SINE	Alu	AluSx1
cg06654498	LTR	ERVK	MER11C
cg06183001	LINE	L2	L2a
cg03658003	LINE	L2	L2a
cg04939900	SINE	Alu	AluSz
cg06521835	LINE	L1	L1MC1
cg09896345	Other	Other	SVA_B
cg03977385	LINE	L2	L2c
cg08922547	LINE	L1	L1MEg
cg09889228	LINE	L1	L1MB8
cg16649999	LINE	L2	L2a
cg09646073	LTR	ERVL	MER21-int
cg08033285	SINE	Alu	AluJb
cg27470012	Low_complexity	Low_complexity	GC_rich
cg16419098	Low_complexity	Low_complexity	GC_rich
cg07267515	Low_complexity	Low_complexity	GC_rich
cg08381722	SINE	Alu	AluSz
cg07292235	SINE	MIR	MIRb
cg27270968	DNA	hAT-Tip100	MER91B
cg27112963	Other	Other	SVA_D
cg00317355	SINE	MIR	MIRb
cg06099276	Low_complexity	Low_complexity	C-rich
cg22570122	Low_complexity	Low_complexity	C-rich
cg26786800	LTR	ERVL-MaLR	MLT1K
cg24217877	Unknown	Unknown	MamRep605
cg07804582	LINE	L2	L2c
cg02392915	LTR	ERVL-MaLR	MLT1H
cg26564280	Simple_repeat	Simple_repeat	(TATATG)n
cg04461481	SINE	MIR	MIRb
cg08064228	SINE	MIR	MIRb
cg03466717	LINE	L2	L2a
cg00160027	SINE	MIR	MIR
cg05259881	DNA	hAT-Charlie	MER33
cg04055096	LINE	L1	L1MD1
cg07089942	SINE	MIR	MIR3
cg07258541	SINE	MIR	MIRb
cg08435780	SINE	Alu	AluJr
cg16581224	LINE	L1	L1ME4a
cg04165933	SINE	Alu	AluJb
cg02335656	SINE	MIR	MIRb
cg09950423	SINE	MIR	MIRb
cg02238504	LINE	L2	L2a
cg16449972	LINE	L2	L2a
cg05063097	SINE	Alu	AluJr
cg23806411	Simple_repeat	Simple_repeat	(TCC)n
cg00287636	Low_complexity	Low_complexity	GC_rich
cg00509898	SINE	Alu	AluSq10
cg05241431	SINE	MIR	MIR
cg09969487	Low_complexity	Low_complexity	GC_rich
cg08138817	Low_complexity	Low_complexity	GC_rich
cg04842352	LINE	L2	L2b
cg06695264	LINE	L1	L1PA5
cg00598553	LTR	ERVL	MER21-int
cg01323274	SINE	Alu	AluSz6
cg04394655	Low_complexity	Low_complexity	GC_rich
cg09230646	SINE	MIR	MIR
cg16450200	SINE	Alu	AluJr
cg01561092	LINE	L2	L2a
cg16587849	LINE	L2	L2c
cg08168585	SINE	Alu	AluSx1
cg27068491	Low_complexity	Low_complexity	GC_rich
cg00657780	SINE	MIR	MIR
cg26974880	LINE	L2	L2c
cg07175797	LINE	CR1	L3
cg05362860	LINE	L1	L1M5
cg13851211	LINE	L1	L1M5
cg16435316	SINE	MIR	MIRb
cg03021120	Low_complexity	Low_complexity	GC_rich
cg16743005	Simple_repeat	Simple_repeat	(TCTCTG)n
cg03362815	LTR	ERVL	LTR16A1
cg02227036	Low_complexity	Low_complexity	GC_rich
cg07614295	LTR	ERVL-MaLR	MLT1K
cg02631199	SINE	MIR	MIRb
cg06803821	SINE	MIR	MIRc
cg10383306	DNA	hAT-Charlie	MER33
cg01163790	Simple_repeat	Simple_repeat	(CCCCCG)n
cg04011357	DNA	hAT-Charlie	MER113A
cg09229492	LINE	L2	L2b
cg05779675	SINE	MIR	MIR3
cg00921350	LINE	L2	L2b
cg01235116	LTR	Gypsy	MamGypLTR3
cg27081230	SINE	MIR	MIRc
cg02817770	LINE	L1	L1ME3B
cg07038098	Low_complexity	Low_complexity	G-rich
cg08374596	SINE	MIR	MIRb
cg03824868	SINE	MIR	MIRb
cg01955153	LINE	L2	L2b
cg07369399	LINE	L2	L2
cg20769774	SINE	MIR	MIRb
cg02663864	Low_complexity	Low_complexity	GC_rich
cg09722826	SINE	Alu	AluJb
cg00124695	Simple_repeat	Simple_repeat	(TG)n
cg06274671	Simple_repeat	Simple_repeat	(CGG)n
cg26963797	Low_complexity	Low_complexity	GC_rich
cg05056545	LTR	ERVL-MaLR	MLT1E3
cg03627489	LTR	ERVL	MLT2D
cg03627489	LTR	ERVL	LTR16C
cg08514311	LTR	ERVL-MaLR	MLT1J1
cg06306879	SINE	MIR	MIRc
cg05092960	DNA	TcMar?	MamRep137
cg03699663	LTR	Gypsy?	LTR85b
cg07035875	LINE	L2	L2a
cg04493488	DNA	hAT-Charlie	MER102b
cg01883578	LINE	L2	L2b
cg26817217	Low_complexity	Low_complexity	GC_rich
cg06402315	LTR	ERVL-MaLR	MLT1I
cg04611161	SINE	MIR	MIRc
cg01687389	SINE	Alu	AluSz
cg10058478	SINE	MIR	MIRb
cg27439964	DNA	hAT-Charlie	MER5B
cg04031656	DNA	TcMar-Tigger	MER82
cg05094137	SINE	MIR	MIRb
cg06272230	Low_complexity	Low_complexity	GC_rich
cg00239074	LINE	L2	L2c
cg26909817	SINE	Alu	AluY
cg00590383	SINE	Alu	AluYc
cg27372181	LINE	L1	L1PA3
cg07792719	LTR	ERV1	LTR12D
cg03917515	LTR	ERV1	MER57D
cg09147843	LTR	ERV1	LTR8
cg02965178	LINE	L2	L2
cg09632976	LTR	ERV1	MER48
cg07371505	Other	Other	SVA_B
cg00625110	LINE	L1	L1MB7
cg02252501	LTR	ERVL	LTR67B
cg03312170	SINE	MIR	MIRb
cg26651810	Simple_repeat	Simple_repeat	(TGAA)n
cg02992067	LINE	L2	L2b
cg07306006	LTR	ERVL	LTR40a
cg00959883	LINE	L2	L2a
cg03018678	LINE	L2	L2b
cg10161039	LTR	ERVL-MaLR	MLT1L
cg26586719	LTR	ERVL-MaLR	MLT1J
cg27054162	Low_complexity	Low_complexity	C-rich
cg01549929	LINE	L2	L2a
cg27428708	LINE	L2	L2
cg07844687	Low_complexity	Low_complexity	G-rich
cg02056682	Low_complexity	Low_complexity	GC_rich
cg05870072	Low_complexity	Low_complexity	GC_rich
cg05362516	Low_complexity	Low_complexity	GC_rich
cg16642717	SINE	Alu	AluSc8
cg07613987	Simple_repeat	Simple_repeat	(CA)n
cg06683481	LINE	L1	L1PB2
cg06847237	LINE	L2	L2a
cg05242190	DNA	hAT-Charlie	Charlie20a
cg27592309	LINE	L2	L2a
cg06431877	Simple_repeat	Simple_repeat	(CGGGGG)n
cg09812990	SINE	MIR	MIRc
cg05646765	SINE	MIR	MIRb
cg07986791	DNA	hAT-Charlie	MER5A
cg01823414	LTR	ERVL	LTR33
cg04862799	Low_complexity	Low_complexity	GA-rich
cg14400118	Simple_repeat	Simple_repeat	(CGG)n
cg03471593	SINE	MIR	MIRb
cg01998785	SINE	MIR	MIRb
cg00249264	SINE	MIR	MIRb
cg00427604	SINE	MIR	MIRb
cg04811706	LTR	ERVL	LTR16C
cg09382328	SINE	MIR	MIR3
cg09554599	LTR	ERVL-MaLR	MLT1K
cg03519481	LTR	ERVL	LTR16C
cg27191081	LINE	L1	L1ME3A
cg02935718	LINE	L2	L2a
cg08794265	LINE	L1	L1MB7
cg07273222	LINE	CR1	L3
cg06549901	LTR	ERVL-MaLR	MLT1K
cg05585176	SINE	MIR	MIR
cg08077617	LINE	L1	L1MB7
cg09425611	LINE	L1	L1MB7
cg08620313	LINE	L1	L1MB7
cg01769354	DNA	TcMar-Mariner	HSMAR2
cg00991179	Simple_repeat	Simple_repeat	(TG)n
cg00192750	Other	Other	SVA_A
cg00259043	Other	Other	SVA_A
cg26832183	SINE	Alu	AluSz
cg19145289	Low_complexity	Low_complexity	GC_rich
cg02775369	SINE	MIR	MIR
cg10482356	LINE	L1	L1M5
cg05035616	Simple_repeat	Simple_repeat	(CCCTG)n
cg07336016	LINE	L2	L2a
cg03099790	LINE	L2	L2c
cg01035013	Low_complexity	Low_complexity	C-rich
cg08740522	Low_complexity	Low_complexity	GC_rich
cg02513764	Low_complexity	Low_complexity	GC_rich
cg09361751	LINE	L1	L1MB8
cg08952781	LINE	L1	L1ME3C
cg00863378	SINE	MIR	MIRc
cg07280206	LINE	L2	L2b
cg03885664	LINE	L2	L2b
cg02552572	LINE	L2	L2c
cg07792978	LINE	L1	L1MC4a
cg09288962	LINE	CR1	L3
cg06523948	LINE	L2	L2a
cg06663317	LINE	L2	L2a
cg04578397	SINE	MIR	MIR
cg00725426	LTR	ERVL-MaLR	THE1B-int
cg07736335	LTR	ERV1	MER51A
cg07835270	SINE	MIR	MIR
cg04738130	DNA	hAT-Charlie	MER113
cg27383124	SINE	MIR	MIR
cg08404299	Low_complexity	Low_complexity	GC_rich
cg08693344	Low_complexity	Low_complexity	GC_rich
cg09183102	Low_complexity	Low_complexity	GC_rich
cg09174870	SINE	MIR	MIR
cg27146356	SINE	MIR	MIR
cg00014561	LTR	ERVL-MaLR	THE1D
cg09308553	LINE	L2	L2a
cg06963451	LINE	L2	L2a
cg10174387	LINE	L2	L2a
cg19065650	Low_complexity	Low_complexity	C-rich
cg16440299	LINE	L2	L2a
cg05587736	SINE	Alu	AluSz6
cg10057614	LINE	L2	L2a
cg02961808	LINE	L2	L2c
cg05470939	LTR	ERV1	LTR2
cg01653868	LTR	ERV1	LTR2
cg17759354	LTR	ERV1	LTR2
cg16343503	DNA	hAT-Charlie	Charlie3
cg01706698	DNA	hAT-Charlie	MER113
cg05723552	LTR	ERVL-MaLR	MLT1C
cg07223648	DNA	hAT-Charlie	MER5B
cg03146649	LINE	L2	L2c
cg00970984	SINE	MIR	MIRb
cg09706751	SINE	MIR	MIRb
cg09985397	LTR	ERVL	MER21B
cg07115280	SINE	MIR	MIRb
cg08219183	SINE	MIR	MIR
cg07825142	SINE	Alu	AluY
cg06849234	LINE	L2	L2a
cg05991333	LINE	L2	L2c
cg02564175	tRNA	tRNA	tRNA-Leu-CTG
cg16538728	tRNA	tRNA	tRNA-Leu-CTG
cg00089154	SINE	Alu	AluSx1
cg04250732	LINE	L2	L2b
cg08298591	LINE	L2	L2b
cg06166915	SINE	MIR	MIRb
cg26799806	SINE	Alu	AluSx1
cg02050165	SINE	Alu	AluSx1
cg00567043	LINE	L2	L2a
cg07634706	LINE	L2	L2a
cg19546781	SINE	MIR	MIR
cg08324115	Simple_repeat	Simple_repeat	(TG)n
cg05074001	DNA	hAT-Charlie	MER113
cg08578520	LINE	L1	L1M5
cg04976151	LINE	L1	L1M5
cg15047833	LINE	L1	L1M5
cg09801621	LINE	L2	L2c
cg08851837	LINE	L2	L2
cg07020416	LINE	L2	L2c
cg09234161	LINE	L2	L2c
cg02925594	DNA	hAT-Charlie	MER113
cg07877900	SINE	MIR	MIRb
cg09671611	SINE	Alu	AluSx1
cg10206380	LINE	CR1	L3
cg05668674	SINE	MIR	MIRb
cg05231930	LINE	L1	L1M5
cg27596150	LINE	L1	L1MC4
cg00486022	LINE	L2	L2a
cg07299078	LINE	L1	L1MB7
cg27561818	LINE	L2	L2c
cg08902672	Simple_repeat	Simple_repeat	(CG)n
cg09712368	LINE	L2	L2b
cg04307274	LINE	L1	L1M5
cg07888300	LINE	L2	L2a
cg27206026	LTR	ERV1	LTR68
cg07029201	LINE	L1	L1MC4a
cg10624445	LINE	L2	L2a
cg09232803	LINE	L1	L1MB7
cg13156121	SINE	MIR	MIR3
cg09033827	SINE	Alu	AluSx
cg01479664	SINE	Alu	AluSz
cg04890713	LTR	ERVL-MaLR	THE1A
cg03746976	SINE	MIR	MIRc
cg06281648	LTR	ERVK	LTR13
cg00927169	SINE	MIR	MIRb
cg26725183	SINE	MIR	MIRb
cg04762890	SINE	MIR	MIRb
cg16594273	SINE	MIR	MIR3
cg08210637	LINE	L2	L2c
cg25771195	LINE	L1	L1M5
cg01895989	SINE	Alu	AluJo
cg02515730	Simple_repeat	Simple_repeat	(CCCCG)n
cg03334307	LINE	L1	L1MC4
cg04709062	LTR	ERV1	MER57C2
cg27404181	LTR	ERVL	LTR33
cg05304184	SINE	Alu	AluJr
cg04000927	LTR	ERVL	ERV3-16A3_I-int
cg17170504	SINE	MIR	MIRb
cg08638917	LTR	ERVL-MaLR	MLT1E3
cg03885252	SINE	MIR	MIR
cg01408476	SINE	Alu	AluJo
cg04421602	LINE	L2	L2a
cg04840669	LTR	ERVL-MaLR	MLT1M
cg26545278	LTR	ERVL-MaLR	MLT1M
cg02516497	LTR	ERVL-MaLR	MLT1M
cg08791131	Simple_repeat	Simple_repeat	(CCCCG)n
cg02040433	Simple_repeat	Simple_repeat	(CCCCG)n
cg05622686	SINE	MIR	MIR
cg02036364	SINE	Alu	AluSz
cg09132913	Low_complexity	Low_complexity	GC_rich
cg08556445	SINE	Alu	AluY
cg09495017	SINE	Alu	AluY
cg03665229	SINE	Alu	AluY
cg01549618	SINE	Alu	AluJb
cg27611810	SINE	Alu	AluSx
cg04309071	LINE	L2	L2a
cg27475235	SINE	Alu	AluJb
cg03485830	LINE	L1	L1MC4a
cg06250214	SINE	MIR	MIRb
cg08508338	LINE	L1	L1MD2
cg08251776	LINE	L2	L2b
cg02154021	LTR	ERVL-MaLR	MLT1J
cg00053769	LTR	ERV1	LTR12C
cg03211626	LTR	ERV1	LTR12C
cg03280523	LTR	ERV1	LTR12C
cg06380966	LTR	ERV1	LTR12C
cg03595220	LTR	ERV1	LTR12C
cg00307501	LINE	L1	L1PA3
cg01436634	LTR	ERVK	MER11B
cg02391410	LTR	ERVL-MaLR	MLT1D-int
cg07570113	LTR	ERVL-MaLR	MLT1D-int
cg06440169	LINE	L1	L1PA2
cg01608382	Other	Other	SVA_F
cg07245476	SINE	MIR	MIRb
cg16712481	LINE	L1	L1PA2
cg10447095	LINE	L2	L2c
cg27444683	LTR	ERV1	LTR12C
cg03497716	LTR	ERV1	LTR12C
cg03019360	LTR	ERV1	LTR1C
cg27233675	LTR	ERV1	MER52A
cg01586779	LTR	ERV1	MER52A
cg01771247	SINE	MIR	MIRb
cg07655182	LTR	ERVL-MaLR	MLT1C
cg05538950	LINE	L2	L2a
cg03328485	LINE	L1	L1ME3A
cg05332308	LTR	ERV1	LTR27B
cg03630832	LTR	ERV1	LTR27B
cg05454961	LTR	ERV1	LTR1
cg02735840	LTR	ERV1	LTR12C
cg07700524	LTR	ERVL	LTR53
cg27507725	LTR	ERV1	LTR12C
cg01748328	LTR	ERVL-MaLR	MLT1G
cg09294660	LINE	L1	L1PA2
cg08278002	LINE	L1	L1M4b
cg26490743	LTR	ERV1	LTR12D
cg27543823	LTR	ERV1	LTR12D
cg07332234	LTR	ERV1	LTR12D
cg01443718	LTR	ERV1	LTR12D
cg06074252	DNA	hAT-Charlie	MER33
cg05012624	LTR	ERV1	LTR12C
cg02370636	LTR	ERV1	LTR12C
cg08272996	SINE	MIR	MIRb
cg07474271	LTR	ERV1	LTR12C
cg08987249	LTR	ERVL-MaLR	MLT1E2
cg00313099	SINE	MIR	MIRb
cg00502041	LINE	L1	L1PA8A
cg05411829	DNA	hAT-Charlie	MER1B
cg00094303	SINE	MIR	MIRb
cg07976976	LTR	ERV1	MER41B
cg09108073	SINE	MIR	MIRc
cg03802982	LTR	ERVL-MaLR	MLT1A-int
cg02352722	SINE	MIR	MIRb
cg07055694	SINE	MIR	MIRb
cg05445137	LTR	ERV1	HERVH-int
cg09847250	LTR	ERVL	LTR16A
cg01130056	LINE	CR1	L3
cg08797704	LINE	L2	L2b
cg00132716	LTR	ERVL	MER21B
cg00643293	LINE	L2	L2b
cg01329445	SINE	Alu	AluSx
cg10129884	SINE	MIR	MIRb
cg03515735	SINE	MIR	MIRc
cg07277923	LINE	L1	HAL1
cg02727219	LTR	ERV1	MER39
cg08480996	DNA	TcMar?	MER121
cg05594356	LINE	L2	L2b
cg07962162	SINE	MIR	MIR
cg04265188	LTR	ERV1	MER4C
cg05045104	SINE	Alu	AluJb
cg04400455	SINE	MIR	MIR
cg08237521	SINE	MIR	MIRb
cg04590434	LTR	ERVL	LTR16A
cg09553452	LTR	ERVK	LTR22A
cg08398034	LTR	ERVK	LTR22A
cg05713294	LTR	ERVK	LTR22A
cg05515244	LTR	ERVK	LTR22A
cg08066417	LTR	ERVK	LTR22A
cg05374263	LINE	L1	L1MC3
cg09723511	LTR	ERVL	LTR16C
cg04751032	LTR	ERV1	LTR37A
cg04542433	Low_complexity	Low_complexity	GC_rich
cg07660473	SINE	MIR	MIRb
cg01784128	LTR	ERVL-MaLR	MLT1K
cg01853949	LINE	L2	L2b
cg03870360	Other	Other	SVA_B
cg09238666	SINE	MIR	MIRb
cg09728392	LINE	CR1	L3
cg02253978	LINE	L1	L1ME3C
cg04526858	LTR	ERV1	MER52C
cg01434608	Simple_repeat	Simple_repeat	(TG)n
cg06314872	Low_complexity	Low_complexity	C-rich
cg06788767	Other	Other	SVA_D
cg05404009	SINE	Alu	AluSx
cg02213341	SINE	MIR	MIR3
cg06715352	SINE	Alu	AluJb
cg14395546	Simple_repeat	Simple_repeat	(CGGGG)n
cg02420395	SINE	MIR	MIR
cg26824826	SINE	Alu	AluSx1
cg09504873	LTR	ERVL-MaLR	MLT1J
cg16678014	SINE	Alu	AluSx
cg07436753	Low_complexity	Low_complexity	C-rich
cg09552277	LTR	ERV1	MER110A
cg00938266	LINE	CR1	L3
cg07722333	SINE	Alu	AluSz6
cg07799639	LINE	L1	L1ME4a
cg05319212	DNA	hAT-Charlie	MER33
cg12085044	SINE	MIR	MIRb
cg06359190	DNA	hAT-Charlie	MER5A
cg11258532	SINE	MIR	MIR
cg27195914	SINE	MIR	MIRc
cg06762442	SINE	Alu	AluJb
cg00094063	LINE	L2	L2
cg00415763	SINE	Alu	AluSz
cg05080651	SINE	Alu	AluSx
cg09407859	SINE	Alu	AluSq
cg05282905	LTR	ERV1	LTR12C
cg27329196	LTR	ERV1	LTR12C
cg27061791	LTR	ERV1	LTR12C
cg02578103	LTR	ERV1	LTR78
cg04848107	LINE	L2	L2
cg02015909	Simple_repeat	Simple_repeat	(CACG)n
cg08513626	LTR	ERV1	MER31A
cg02585091	Low_complexity	Low_complexity	GC_rich
cg27429917	SINE	Alu	AluSx
cg13500388	SINE	Alu	AluSx
cg08242636	SINE	MIR	MIRb
cg10488340	Low_complexity	Low_complexity	GC_rich
cg17116739	Low_complexity	Low_complexity	GC_rich
cg06886153	LTR	ERVL-MaLR	MLT1I-int
cg04944296	SINE	Alu	AluJb
cg04944296	Simple_repeat	Simple_repeat	(TG)n
cg06287405	SINE	MIR	MIRb
cg08954701	SINE	Alu	AluJr
cg02451853	SINE	MIR	MIRb
cg27168443	LINE	L2	L2b
cg01502484	SINE	Alu	AluJb
cg01025842	SINE	Alu	AluJo
cg02162324	SINE	MIR	MIR
cg26927230	SINE	Alu	AluSx3
cg02034910	LINE	L2	L2c
cg03095800	Simple_repeat	Simple_repeat	(CCCGAA)n
cg03974717	LINE	L2	L2b
cg00942293	SINE	Alu	AluJo
cg05376405	SINE	Alu	AluJo
cg08721338	Low_complexity	Low_complexity	GC_rich
cg02046668	SINE	MIR	MIRb
cg07983330	SINE	Alu	AluSx1
cg08878263	LINE	CR1	L3
cg09407223	SINE	Alu	AluJo
cg07505515	SINE	Alu	AluSq2
cg01130092	LINE	L2	L2b
cg26793648	Low_complexity	Low_complexity	GC_rich
cg06297958	Low_complexity	Low_complexity	GC_rich
cg06871772	Low_complexity	Low_complexity	GC_rich
cg04909941	Low_complexity	Low_complexity	GC_rich
cg16553527	Low_complexity	Low_complexity	GC_rich
cg07498606	Low_complexity	Low_complexity	GC_rich
cg03038029	Low_complexity	Low_complexity	G-rich
cg10010004	SINE	Alu	AluSx
cg10215414	LINE	L2	L2
cg02210621	SINE	Alu	AluSx
cg16707391	SINE	Alu	AluSq
cg06329093	LINE	L2	L2b
cg11657615	LINE	L2	L2b
cg27303746	LTR	ERVL-MaLR	MLT1D
cg03051742	SINE	Alu	AluSx
cg07231738	Simple_repeat	Simple_repeat	(CA)n
cg16630770	SINE	Alu	AluY
cg27150460	LTR	ERV1	MER51C
cg05966241	LTR	ERV1	MER51C
cg02936043	SINE	Alu	AluSz
cg06866208	LINE	L2	L2c
cg06819230	LINE	L2	L2
cg02653315	SINE	Alu	AluSg
cg01866162	Simple_repeat	Simple_repeat	(CGG)n
cg04545079	DNA	TcMar-Mariner	MARNA
cg09482050	Low_complexity	Low_complexity	GC_rich
cg00452882	Low_complexity	Low_complexity	GC_rich
cg08834429	Low_complexity	Low_complexity	GC_rich
cg05215424	Low_complexity	Low_complexity	C-rich
cg27653831	Low_complexity	Low_complexity	C-rich
cg07391800	LINE	L2	L2b
cg26795179	SINE	Alu	AluSc
cg02057239	SINE	MIR	MIRb
cg04030584	SINE	Alu	AluJb
cg12845249	Low_complexity	Low_complexity	GC_rich
cg08577693	SINE	Alu	AluSp
cg00388732	SINE	Alu	AluSp
cg09738193	SINE	Alu	AluSx1
cg16566579	SINE	Alu	AluSp
cg09664593	SINE	Alu	AluSq2
cg08259137	SINE	Alu	AluY
cg26710926	SINE	Alu	AluSq2
cg04556612	SINE	Alu	AluSq2
cg06752618	LTR	ERV1	LTR12C
cg01997346	LTR	ERV1	LTR12C
cg06266861	LTR	ERV1	LTR12C
cg04061622	LTR	ERV1	LTR12C
cg03683004	SINE	Alu	AluJb
cg00695633	LTR	ERV1	LTR12C
cg26707149	LTR	ERV1	LTR12C
cg02959006	SINE	Alu	AluJr
cg06234201	LTR	ERV1	LTR8
cg01981596	SINE	Alu	AluJo
cg06042828	SINE	Alu	AluSx3
cg01936488	SINE	Alu	AluSx
cg01936488	DNA	hAT-Charlie	MER5B
cg08281590	LINE	L2	L2
cg23601523	Low_complexity	Low_complexity	GC_rich
cg00285314	Low_complexity	Low_complexity	GC_rich
cg09049717	Low_complexity	Low_complexity	GC_rich
cg07487786	Simple_repeat	Simple_repeat	(CGG)n
cg17948846	Simple_repeat	Simple_repeat	(CCG)n
cg06723863	Low_complexity	Low_complexity	GC_rich
cg02599116	SINE	Alu	AluSx1
cg09753762	SINE	Alu	AluSx1
cg07925823	Low_complexity	Low_complexity	GC_rich
cg02883829	SINE	Alu	AluSq2
cg01837631	SINE	Alu	AluSq2
cg19356324	SINE	Alu	AluJb
cg27077685	SINE	Alu	AluJb
cg01043196	LTR	ERVL	LTR47A
cg10061770	LINE	L1	L1MEc
cg03983715	LINE	L1	L1M5
cg27045405	SINE	MIR	MIRb
cg04685738	SINE	MIR	MIRb
cg05344692	SINE	Alu	AluSq2
cg08448886	LTR	ERV1	LTR12C
cg05798111	LTR	ERV1	LTR12C
cg26858343	LTR	ERV1	LTR12C
cg00449929	Simple_repeat	Simple_repeat	(CGGGG)n
cg27098587	LINE	L1	L1HS
cg08505673	LINE	L1	L1MB3
cg16689116	SINE	Alu	AluSx1
cg11843735	DNA	hAT?	MamRep1879
cg09960794	SINE	Alu	AluJb
cg08219459	SINE	Alu	AluSz6
cg00935351	SINE	Alu	AluJo
cg10313337	SINE	Alu	AluSp
cg01650965	SINE	Alu	AluSz
cg16470877	DNA	hAT-Charlie	MER20B
cg08277382	DNA	hAT-Charlie	MER20B
cg26572989	DNA	hAT-Charlie	MER20B
cg00818680	DNA	hAT-Charlie	Charlie1
cg05238606	LINE	L1	L1MEc
cg00804525	DNA	hAT-Charlie	MER5A1
cg26907472	LINE	L2	L2a
cg05018741	SINE	Alu	AluSz
cg07625619	LINE	RTE	L4
cg04626855	SINE	Alu	AluSq2
cg03696603	LINE	L2	L2a
cg10117834	Low_complexity	Low_complexity	C-rich
cg08555160	Low_complexity	Low_complexity	C-rich
cg09986774	Low_complexity	Low_complexity	C-rich
cg07645656	SINE	Alu	AluSg
cg00710506	LINE	L2	L2a
cg26469821	SINE	Alu	AluY
cg00239964	SINE	MIR	MIRb
cg07175848	LTR	ERVL-MaLR	MLT1L
cg25300941	SINE	MIR	MIRb
cg05326918	Simple_repeat	Simple_repeat	(CCCCG)n
cg03174963	SINE	MIR	MIRb
cg09123455	SINE	Alu	AluSg7
cg12897458	SINE	Alu	AluSp
cg11403598	SINE	Alu	AluSz6
cg20675440	SINE	Alu	AluSz6
cg06756473	SINE	MIR	MIRb
cg05763324	SINE	MIR	MIRb
cg04969331	SINE	Alu	AluY
cg03576863	SINE	Alu	AluJb
cg01317217	SINE	Alu	AluSp
cg05173383	SINE	MIR	MIR
cg03880890	SINE	Alu	AluSc
cg07795548	SINE	MIR	MIRb
cg02126497	SINE	Alu	AluJb
cg01630883	SINE	Alu	AluSq2
cg00449930	snRNA	snRNA	U5
cg10469507	DNA	hAT-Tip100	MER91A
cg08144020	SINE	Alu	AluJr
cg02761778	SINE	Alu	AluJb
cg27574815	LINE	L1	HAL1
cg05565807	SINE	Alu	AluSz
cg09465065	SINE	Alu	AluSx
cg10281638	SINE	Alu	AluJb
cg27105218	LINE	L1	L1MC4
cg09751673	SINE	Alu	FLAM_A
cg11564268	SINE	Alu	FLAM_A
cg00217859	SINE	Alu	FLAM_A
cg03728559	SINE	MIR	MIR
cg00142834	SINE	Alu	AluSz
cg02250357	SINE	MIR	MIR
cg00963786	DNA	TcMar-Tigger	MER47B
cg03424554	DNA	TcMar-Tigger	MER47B
cg09475221	LINE	L2	L2a
cg01171429	LTR	ERV1	MER57D
cg00854324	DNA	TcMar-Tigger	Tigger9b
cg09806966	LINE	L1	L1MC5
cg16516248	Simple_repeat	Simple_repeat	(CCCCCA)n
cg06710605	SINE	Alu	AluJb
cg07473590	SINE	Alu	AluJr
cg08068547	SINE	Alu	AluSx
cg01421525	SINE	Alu	AluSz6
cg07680047	SINE	Alu	AluJb
cg03181373	LINE	L2	L2b
cg07576996	Other	Other	SVA_D
cg01739431	SINE	Alu	AluJo
cg26887757	SINE	Alu	AluJr
cg10198000	SINE	Alu	AluJr
cg10356341	SINE	Alu	AluSg
cg08034613	SINE	Alu	AluSg
cg01391060	LINE	L1	L1MB8
cg07929956	SINE	Alu	AluJb
cg04957757	SINE	Alu	AluY
cg08641155	SINE	Alu	AluSp
cg07429581	LTR	ERV1	MER67B
cg08180553	LTR	ERV1	LTR12C
cg03908242	LTR	ERV1	LTR12C
cg06644195	LTR	ERV1	LTR12C
cg03929570	LTR	ERV1	LTR12C
cg26893623	LTR	ERV1	LTR12C
cg16348962	SINE	Alu	AluSz6
cg07077735	LTR	ERVL	LTR16B2
cg06309053	SINE	Alu	AluSx1
cg22995106	SINE	Alu	AluY
cg00363815	SINE	Alu	AluYc
cg04917208	SINE	Alu	FLAM_C
cg01447350	SINE	Alu	FLAM_C
cg03208245	LINE	CR1	L3b
cg03753454	DNA	hAT-Charlie	MER5B
cg05388330	SINE	MIR	MIR
cg04768488	LINE	L1	L1MC4a
cg07527625	LINE	L1	L1MC4a
cg02498484	LTR	ERVL-MaLR	MSTA
cg09998278	DNA	hAT-Charlie	MER113A
cg16450432	LTR	ERV1	LTR26
cg02504734	LTR	ERV1	LTR78
cg05553560	LTR	ERV1	LTR78
cg10270785	LTR	ERV1	MER67C
cg07565701	LTR	ERVL-MaLR	MLT1D
cg06256856	LTR	ERVL-MaLR	MLT1E3
cg03482717	LINE	L2	L2a
cg09975561	LTR	ERVL	LTR33
cg07192594	LTR	ERVL	LTR52
cg02772880	LTR	ERV1	LOR1b
cg02616906	LINE	L2	L2b
cg08223835	SINE	Alu	AluSq2
cg02244933	LINE	L1	L1M5
cg01324000	SINE	Alu	AluJb
cg27498751	SINE	Alu	AluSx3
cg00032959	LTR	ERVL-MaLR	THE1B
cg06528228	LINE	L1	L1MC
cg06400334	LINE	L1	L1ME5
cg05682968	LTR	ERV1	MER41D
cg05673293	SINE	Alu	AluJr
cg09994114	SINE	MIR	MIR3
cg10371042	LTR	ERVL	MER21C
cg00561081	LTR	ERVL	LTR16E2
cg09436545	DNA	hAT-Charlie	MER20B
cg00658652	LINE	L1	L1MEc
cg27474223	LTR	ERVL-MaLR	MLT1K
cg01855245	LTR	ERVL-MaLR	MLT1K
cg08080916	DNA	hAT-Charlie	Charlie4a
cg07369559	SINE	MIR	MIRb
cg00887153	SINE	MIR	MIR3
cg04568774	LTR	ERVL	LTR75B
cg03119435	LTR	ERVL	LTR75B
cg08887933	SINE	Alu	AluSx
cg27189824	DNA	TcMar-Tigger	MER44B
cg08769634	LINE	L1	L1MC4
cg07051704	LINE	L2	L2a
cg03466007	SINE	Alu	AluSx
cg00621574	SINE	Alu	AluSx
cg01333532	SINE	Alu	AluJb
cg02953432	SINE	Alu	AluJb
cg03062952	SINE	Alu	AluSz6
cg09262155	SINE	Alu	AluJb
cg06411322	SINE	Alu	AluJb
cg00680808	SINE	Alu	AluSx
cg01140985	SINE	MIR	MIR3
cg16422316	SINE	Alu	AluSx1
cg02618000	SINE	Alu	AluSx1
cg08045301	SINE	MIR	MIR
cg02496113	SINE	Alu	AluSz
cg09952674	SINE	Alu	AluSx
cg00655302	LINE	L1	L1MB7
cg09427745	SINE	Alu	AluSx1
cg02213234	SINE	Alu	AluJo
cg26634055	SINE	Alu	AluSx1
cg05013913	SINE	MIR	MIR
cg04162276	SINE	Alu	AluSc
cg10430994	LINE	L2	L2b
cg00206645	SINE	Alu	AluSc
cg17514851	LINE	L2	L2a
cg03636048	DNA	TcMar-Tigger	Tigger1a_Art
cg00006090	DNA	TcMar-Tigger	Tigger1a_Art
cg27261446	DNA	TcMar-Tigger	Tigger1a_Art
cg03850798	SINE	MIR	MIRb
cg01100030	LINE	L1	L1ME1
cg00545749	LTR	ERVL-MaLR	MLT1B
cg08075677	LINE	L1	L1PA4
cg10246450	LINE	L2	L2a
cg08080174	Simple_repeat	Simple_repeat	(TCC)n
cg26595402	DNA	hAT-Charlie	MER5A1
cg03808233	LTR	ERVL-MaLR	MLT1F2
cg26474270	Simple_repeat	Simple_repeat	(CGG)n
cg02310882	Simple_repeat	Simple_repeat	(CA)n
cg27237706	Simple_repeat	Simple_repeat	(CG)n
cg08259838	SINE	MIR	MIR
cg04930001	LTR	ERV1	LTR46
cg05793579	SINE	MIR	MIR3
cg10118462	SINE	MIR	MIRc
cg07483620	LINE	L1	HAL1
cg26889879	SINE	MIR	MIRb
cg05083325	SINE	Alu	FLAM_A
cg00287541	SINE	MIR	MIRb
cg16486132	DNA	hAT-Charlie	MER5A
cg03817483	SINE	Alu	AluY
cg02969923	SINE	Alu	AluJb
cg04171526	LINE	L2	L2a
cg02046187	LINE	L2	L2b
cg00982952	DNA	TcMar-Tigger	MER2B
cg05203040	SINE	Alu	AluSx
cg04835359	LTR	ERVL	ERV3-16A3_I-int
cg02042467	SINE	Alu	AluSx3
cg02303386	LTR	ERV1	MER51B
cg26791266	LTR	ERV1	MER51B
cg00835021	DNA	hAT-Charlie	Charlie5
cg04325591	LINE	L2	L2b
cg02491912	DNA	hAT	MER96B
cg00324438	LTR	ERV1	LTR9
cg01085853	SINE	Alu	AluY
cg04539283	SINE	MIR	MIR
cg04128307	Low_complexity	Low_complexity	GC_rich
cg05828191	SINE	Alu	AluSq2
cg00519320	SINE	Alu	FRAM
cg06383207	SINE	Alu	AluJb
cg05796504	SINE	Alu	AluSg
cg10298992	LINE	L2	L2b
cg00433709	LINE	L1	L1ME5
cg04906242	LTR	ERV1	MER4D1
cg05826537	LINE	L1	L1MB4
cg05696056	LINE	L1	L1MA9
cg07520163	LTR	ERVL	LTR16A
cg06389950	SINE	MIR	MIRb
cg09686298	SINE	Alu	AluJb
cg04775304	SINE	Alu	AluJr
cg01715726	Simple_repeat	Simple_repeat	(TG)n
cg06949837	Low_complexity	Low_complexity	GC_rich
cg04154142	SINE	Alu	AluSx1
cg10219783	SINE	Alu	AluSx
cg06788321	SINE	Alu	AluSx
cg08627569	SINE	Alu	FLAM_A
cg05727149	SINE	MIR	MIRc
cg02512559	LINE	L1	L1MEd
cg02583183	SINE	Alu	AluSx
cg26639666	LTR	ERV1	MER61A
cg26853064	LTR	ERV1	MER4B
cg10121429	LINE	CR1	L3
cg08575387	DNA	TcMar-Tigger	MER82
cg07060117	DNA	TcMar-Tigger	MER82
cg04262197	DNA	TcMar-Tigger	MER82
cg03993687	DNA	TcMar-Tigger	MER82
cg02172824	DNA	TcMar-Tigger	MER82
cg09270247	DNA	TcMar-Tigger	Tigger2
cg10425698	DNA	TcMar-Tigger	Tigger2
cg00770784	DNA	TcMar-Tigger	Tigger2
cg03011941	DNA	TcMar-Tigger	Tigger2
cg02625749	LINE	L1	L1M5
cg01261086	LTR	ERVL-MaLR	MSTD
cg10496659	SINE	Alu	AluSq4
cg27079050	LTR	ERVL-MaLR	THE1B
cg04924309	Low_complexity	Low_complexity	GC_rich
cg06655190	SINE	Alu	AluSz
cg08748884	LTR	ERVL-MaLR	MSTD
cg05373161	SINE	Alu	AluSx3
cg01372083	LTR	ERVL	LTR66
cg07841232	LTR	ERV1	MER41B
cg03740666	LINE	L2	L2a
cg06664254	LTR	ERVL	MER77
cg24966460	SINE	Alu	FLAM_C
cg00281153	SINE	Alu	AluJo
cg03669394	LINE	L1	L1M5
cg07401819	LTR	ERV1	LTR36
cg09985845	LTR	ERV1	MER67D
cg03620964	DNA	hAT-Charlie	MER5A
cg27324781	SINE	Alu	AluY
cg03072569	SINE	MIR	MIRc
cg25383242	LTR	ERVL-MaLR	THE1A
cg06793062	LTR	ERVL-MaLR	THE1A
cg04556349	LINE	L1	L1ME3F
cg26519930	LINE	L1	L1MA9
cg03878722	LINE	L1	L1MA9
cg01108642	DNA	hAT-Charlie	MER3
cg01178772	LTR	ERVL	ERVL-E-int
cg03491556	LINE	L1	L1MC5
cg03412045	LINE	CR1	L3
cg04233537	LTR	ERVL	LTR16C
cg05007098	SINE	Alu	AluSz
cg07497907	LINE	L1	L1PA8
cg05548956	SINE	Alu	AluSz
cg02240171	LINE	L2	L2c
cg26941368	Simple_repeat	Simple_repeat	(CA)n
cg06845639	Satellite	Satellite	SATR2
cg08213792	Satellite	Satellite	SATR2
cg04843137	SINE	MIR	MIR
cg08194043	SINE	MIR	MIRb
cg09763060	LTR	ERV1	LTR12C
cg02524622	LTR	ERV1	LTR12C
cg08026818	SINE	MIR	MIR
cg26744407	LTR	ERVL-MaLR	MLT1J1
cg02494930	DNA	hAT-Charlie	MER5B
cg09635036	SINE	MIR	MIRb
cg09866275	SINE	MIR	MIRb
cg04591018	LTR	ERVL-MaLR	MLT1D
cg10283182	LTR	ERVL-MaLR	MLT1D
cg04963553	SINE	Alu	AluSx3
cg09132178	SINE	Alu	AluSz6
cg04117113	SINE	Alu	AluSq2
cg01357234	DNA	hAT-Charlie	MER20
cg16740746	SINE	Alu	AluJo
cg09466698	LTR	ERVL-MaLR	THE1D
cg05956920	DNA	hAT-Charlie	MER58B
cg07207813	LTR	ERVL-MaLR	MLT1F2
cg01982592	LINE	L2	L2a
cg04609912	LTR	ERVL-MaLR	MSTA
cg08173834	LINE	L1	L1ME3
cg08822689	LTR	ERVL	LTR33
cg06863310	LINE	L2	L2b
cg01365766	LINE	L2	L2b
cg02795629	DNA	hAT-Charlie	MER58A
cg06005098	SINE	MIR	MIRb
cg16713262	Low_complexity	Low_complexity	GC_rich
cg01426105	DNA	hAT-Charlie	MER5B
cg02127118	LINE	L2	L2c
cg07125967	LTR	ERVL-MaLR	MLT1D
cg02316445	LTR	ERVL-MaLR	MLT1I
cg09763988	SINE	MIR	MIRb
cg00902849	DNA	hAT-Charlie	MER58B
cg02707290	LINE	L2	L2a
cg07076358	SINE	MIR	MIRb
cg27189341	SINE	MIR	MIRb
cg08785985	DNA	hAT-Charlie	Charlie4z
cg08167214	SINE	MIR	MIRc
cg02832646	SINE	MIR	MIRc
cg03010684	SINE	MIR	MIRc
cg15264808	LINE	L2	L2a
cg07896678	SINE	Alu	AluSz
cg10358212	SINE	MIR	MIRb
cg07334313	LTR	ERVL-MaLR	MLT1E2
cg10169183	SINE	Alu	AluJo
cg05349980	SINE	Alu	AluY
cg27203437	Simple_repeat	Simple_repeat	(CGGGG)n
cg08020762	Simple_repeat	Simple_repeat	(CGGGG)n
cg03056525	Simple_repeat	Simple_repeat	(CGGGG)n
cg01602416	LTR	ERV1	MER41E
cg00673189	LTR	ERV1	MER41E
cg16551669	DNA	hAT-Charlie	MER58A
cg05933037	LINE	L2	L2c
cg00163702	LINE	L2	L2
cg04175109	SINE	Alu	AluSx3
cg06201604	SINE	Alu	AluSq
cg07571282	DNA	hAT-Charlie	Charlie19a
cg04064511	DNA	hAT-Charlie	MER102b
cg05916783	SINE	MIR	MIR
cg08815261	LINE	L1	L1MC4a
cg05760107	DNA	hAT-Charlie	MER5A
cg07877629	DNA	hAT-Charlie	Charlie13b
cg05438719	LINE	L2	L2a
cg04714088	Low_complexity	Low_complexity	GC_rich
cg06391046	Low_complexity	Low_complexity	GC_rich
cg01567051	LINE	CR1	L3
cg05499338	LINE	L2	L2b
cg09282336	SINE	MIR	MIR
cg06861181	SINE	MIR	MIRb
cg00896193	LINE	L2	L2a
cg10511467	LINE	L2	L2a
cg06972188	SINE	MIR	MIRb
cg03948518	SINE	MIR	MIRb
cg07977661	SINE	Alu	AluSx3
cg08071700	SINE	MIR	MIR
cg08808812	DNA	hAT-Charlie	MER3
cg09845205	LINE	L1	L1MB3
cg02575319	LINE	L1	L1M5
cg09862425	SINE	MIR	MIRb
cg04759112	LINE	L1	L1M5
cg07574924	LTR	ERVL	LTR16C
cg16648110	SINE	Alu	AluSz
cg07393618	SINE	Alu	AluSz6
cg03983270	SINE	MIR	MIR3
cg01763453	LTR	ERV1	PABL_A
cg27595997	LINE	L1	L1M6
cg20349625	SINE	Alu	AluY
cg21522797	LINE	L2	L2b
cg00471368	LINE	L2	L2c
cg00773142	DNA	hAT-Charlie	MER117
cg07671055	LINE	L1	L1MC
cg02533239	LINE	L1	L1MC
cg06069206	LINE	L1	L1M5
cg09047290	SINE	Alu	AluJr
cg08858669	LTR	ERVL-MaLR	THE1B
cg08244303	SINE	Alu	AluSx
cg01224949	SINE	MIR	MIR
cg27126251	LTR	ERV1	MER65-int
cg06659269	LINE	L1	L1PA2
cg04908013	LINE	L1	L1PA2
cg03804206	SINE	Alu	AluYa5
cg16534399	LINE	CR1	L3
cg07128660	LTR	Gypsy	MamGypLTR1b
cg01492639	LTR	ERV1	MER41A
cg04029645	DNA	hAT-Charlie	MER102c
cg16777782	SINE	Alu	AluY
cg02168291	LINE	L2	L2a
cg02755131	LINE	L2	L2a
cg09109133	LINE	L2	L2c
cg09044981	DNA	hAT-Charlie	MER30
cg16512311	SINE	MIR	MIRb
cg07179329	LINE	L2	L2c
cg00591353	LINE	L1	L1HS
cg00255799	LINE	L1	L1M5
cg00900105	SINE	MIR	MIR
cg03516636	SINE	Alu	AluSx1
cg10071882	LTR	ERV1	MER34C_
cg02228294	LINE	L1	L1ME4a
cg26469793	SINE	Alu	AluY
cg01263222	DNA	hAT-Charlie	MER5A
cg00739973	SINE	Alu	FLAM_A
cg10521014	Simple_repeat	Simple_repeat	(TG)n
cg08095522	SINE	MIR	MIRb
cg05719830	SINE	MIR	MIR
cg07533100	LTR	ERVL-MaLR	MLT1D
cg07483408	LTR	ERVL-MaLR	MLT1D
cg06052372	SINE	MIR	MIR3
cg03475307	LINE	L2	L2a
cg02057305	LINE	L1	L1ME3
cg16350728	LINE	L1	L1ME3
cg26931527	SINE	MIR	MIRb
cg08892175	SINE	MIR	MIRb
cg03448017	SINE	MIR	MIRb
cg01855613	LINE	L2	L2a
cg06190046	SINE	MIR	MIR
cg09082480	SINE	Alu	AluSz6
cg03974689	Low_complexity	Low_complexity	GC_rich
cg06199058	Low_complexity	Low_complexity	GC_rich
cg00021600	Simple_repeat	Simple_repeat	(CA)n
cg06156729	Simple_repeat	Simple_repeat	(CGGG)n
cg10428917	SINE	MIR	MIRb
cg04337257	LINE	L1	L1MB7
cg02361610	LINE	L1	L1MB7
cg07484567	LINE	L1	L1MB7
cg06929843	DNA	TcMar-Tigger	MER44C
cg08941639	LINE	L1	L1M5
cg26739800	SINE	Alu	AluSz
cg19706682	SINE	MIR	MIR
cg05215011	LINE	L2	L2c
cg02906827	SINE	MIR	MIR
cg07128102	DNA	hAT-Charlie	MER5A
cg04791523	LTR	ERVL-MaLR	MLT1D
cg01705811	LINE	L1	L1ME3
cg04590638	LTR	ERVL-MaLR	MLT1J
cg00153543	LINE	L1	L1ME2z
cg03235603	SINE	MIR	MIRb
cg02540858	SINE	Alu	AluSg
cg05256481	LINE	L2	L2a
cg23865698	Simple_repeat	Simple_repeat	(CA)n
cg09749922	SINE	MIR	MIRb
cg06102242	LINE	L2	L2b
cg03075065	LINE	L2	L2b
cg04470044	DNA	hAT-Charlie	MER20
cg00497737	SINE	MIR	MIRb
cg05170867	LTR	ERVL-MaLR	MLT1C
cg05312094	LINE	L1	L1MC4
cg04877959	LINE	L1	L1MC4
cg04028616	LINE	L1	L1MB5
cg02475653	LTR	ERVL	MER21A
cg18806980	LINE	L1	L1MB3
cg04342425	LINE	L1	L1MB7
cg00129549	SINE	Alu	AluSx
cg09132256	DNA	hAT-Charlie	MER20
cg26676129	LTR	ERVL	LTR32
cg10121058	LTR	ERVL	LTR32
cg00884173	DNA	hAT-Tip100	MER45A
cg06393589	SINE	Alu	AluSp
cg16396441	LINE	L1	L1ME4a
cg06078335	srpRNA	srpRNA	7SLRNA
cg04294658	LTR	Gypsy	MamGypLTR1b
cg05344293	LINE	L1	L1MB7
cg06796709	LINE	L2	L2a
cg03024660	LINE	L1	L1ME3
cg01066588	SINE	Alu	AluSx
cg00829600	LINE	L2	L2b
cg23617760	LINE	L2	L2a
cg06945845	LINE	L2	L2a
cg08346627	LINE	L2	L2a
cg04306106	LINE	L2	L2a
cg04546061	SINE	Alu	AluJb
cg06666608	DNA	hAT-Charlie	MER3
cg07347256	LTR	ERVL-MaLR	MLT1B
cg09973022	SINE	MIR	MIRb
cg26754273	DNA	TcMar?	MamRep137
cg06952297	LTR	ERVL-MaLR	THE1B
cg05962793	SINE	Alu	AluSz
cg08126789	LINE	L2	L2a
cg03832293	DNA	TcMar-Tigger	Tigger3b
cg26729368	DNA	TcMar-Tigger	Tigger3b
cg07700920	DNA	TcMar-Tigger	Tigger3b
cg01245988	LINE	L1	L1ME3
cg06927361	LINE	L1	L1ME3
cg00130819	SINE	MIR	MIRb
cg16660891	SINE	MIR	MIRb
cg03012728	LINE	L1	L1PA12
cg10210086	LINE	L1	L1PA12
cg07404223	LTR	ERVL-MaLR	MLT1D
cg01468907	LINE	L2	L2b
cg07207789	SINE	MIR	MIRb
cg23606079	SINE	MIR	MIRb
cg05923015	LINE	L1	L1MB7
cg10064892	LINE	L1	L1ME3A
cg06465011	LINE	L1	L1ME3A
cg26709988	LINE	L2	L2
cg06201861	LINE	L1	L1MB3
cg00334794	SINE	MIR	MIR
cg09967633	DNA	hAT-Charlie	MER5A
cg00656931	SINE	Alu	AluSx
cg00584594	LTR	LTR	MamRep1527
cg26676405	DNA	TcMar-Tigger	MER6A
cg26955580	LTR	ERVL-MaLR	MLT1D
cg08057411	LTR	ERVL-MaLR	MLT1D
cg06182311	LINE	L1	L1MB5
cg05254095	Simple_repeat	Simple_repeat	(CA)n
cg02376664	LINE	L1	L1MC3
cg09624855	LINE	L2	L2c
cg03655147	SINE	Alu	AluJo
cg02579377	LTR	ERV1	LTR24B
cg16733670	SINE	Alu	AluSz
cg01250138	LINE	CR1	L3
cg07308243	LINE	L2	L2b
cg04967410	LINE	L2	L2b
cg07450021	SINE	Alu	AluSx1
cg02853355	SINE	MIR	MIR
cg05110426	SINE	MIR	MIRb
cg02095601	SINE	MIR	MIRb
cg02975243	SINE	Alu	AluJb
cg05548478	LINE	L2	L2c
cg07499673	SINE	MIR	MIRb
cg03113038	LINE	L2	L2a
cg01826117	LINE	L2	L2a
cg05158024	LINE	L2	L2a
cg09904091	LINE	L1	L1ME3A
cg03517250	SINE	MIR	MIR
cg01959238	LINE	L2	L2b
cg26940479	SINE	MIR	MIR
cg02562519	Low_complexity	Low_complexity	G-rich
cg03879594	SINE	MIR	MIRb
cg10312841	LINE	L1	L1MB7
cg16790843	LINE	L1	L1MB7
cg01275133	DNA	TcMar-Tigger	MER46C
cg06213047	DNA	TcMar-Tigger	MER46C
cg06157645	SINE	MIR	MIRc
cg01486910	DNA	hAT-Charlie	MER58C
cg05644462	LINE	L2	L2b
cg27059225	SINE	MIR	MIR3
cg08182597	SINE	MIR	MIRb
cg08685040	SINE	MIR	MIR
cg05938409	SINE	MIR	MIR
cg27589742	LINE	L2	L2a
cg03299064	SINE	MIR	MIR
cg07066815	SINE	MIR	MIR3
cg23487586	SINE	Alu	AluSc
cg13391235	LTR	ERVL-MaLR	MLT1F
cg05618767	LINE	L1	L1MB5
cg08762919	LINE	L1	L1MB5
cg10220784	LINE	L1	L1MB5
cg05945844	LINE	L1	L1MB5
cg07765595	LINE	L1	L1MB4
cg27175943	LINE	L1	L1MB4
cg02522990	LINE	L1	L1MB4
cg09567725	LTR	ERVL-MaLR	MLT1J1
cg05754929	SINE	MIR	MIRb
cg00788063	SINE	MIR	MIRb
cg16791016	LINE	L2	L2a
cg01498641	SINE	Alu	AluSz
cg00402139	LINE	CR1	Plat_L3
cg00685622	LINE	CR1	Plat_L3
cg03269320	SINE	Alu	AluSx1
cg07844518	LINE	L2	L2c
cg07393674	Simple_repeat	Simple_repeat	(TG)n
cg08550517	LINE	L1	L1MB5
cg05474761	LINE	L1	L1MB5
cg26493059	LINE	L2	L2a
cg00366252	LTR	ERVL-MaLR	MLT1F2
cg01770571	LTR	ERVL-MaLR	MLT1D
cg02198144	SINE	MIR	MIR
cg09391399	SINE	MIR	MIR
cg03142002	LTR	ERVL-MaLR	MLT1C
cg09909115	LTR	ERVL-MaLR	MLT1C
cg06292709	SINE	MIR	MIR
cg09832245	LINE	CR1	L3
cg01766882	Low_complexity	Low_complexity	G-rich
cg05959229	Low_complexity	Low_complexity	G-rich
cg00965203	SINE	MIR	MIR
cg05129802	SINE	MIR	MIR
cg06907056	SINE	Alu	AluY
cg26796743	DNA	hAT-Charlie	MER5A
cg10462803	LINE	L1	L1MB2
cg05731560	LINE	L1	L1MB2
cg03983220	LINE	L1	L1ME2
cg04091113	SINE	Alu	AluSg4
cg27586417	DNA	hAT-Charlie	MER20
cg07298177	DNA	hAT-Charlie	MER20
cg16804825	SINE	Alu	AluJb
cg16544989	Simple_repeat	Simple_repeat	(CCCCCA)n
cg07399537	SINE	Alu	AluJo
cg06602821	LTR	ERVL-MaLR	MLT1A
cg01072388	Low_complexity	Low_complexity	GC_rich
cg27638036	SINE	MIR	MIRc
cg01160998	LINE	L2	L2a
cg16774105	DNA	hAT-Charlie	MER3
cg04028549	DNA	hAT-Charlie	MER3
cg04082512	SINE	MIR	MIR
cg12551166	Low_complexity	Low_complexity	GC_rich
cg16034046	LINE	L2	L2a
cg07720851	LINE	L2	L2b
cg09396032	LINE	L2	L2
cg00019076	LINE	L1	L1MB7
cg09611226	SINE	MIR	MIR
cg04049225	SINE	MIR	MIR
cg00959027	LINE	L1	L1MB8
cg03298034	LINE	L1	L1MB8
cg26649321	LINE	L1	L1MB8
cg08315483	LTR	ERVL-MaLR	MLT1B
cg04624689	DNA	hAT-Blackjack	MER63D
cg05836725	SINE	Alu	AluSx1
cg04588473	SINE	MIR	MIRc
cg06941638	LINE	L2	L2c
cg07128503	LTR	ERVL	MER77
cg05797594	LTR	ERVL-MaLR	MSTB1
cg05572584	SINE	Alu	AluSp
cg06144110	DNA	hAT-Charlie	MER20
cg04062104	SINE	Alu	AluJr
cg04385420	SINE	Alu	AluJb
cg00522384	Low_complexity	Low_complexity	GC_rich
cg03835754	LINE	L2	L2a
cg07272042	LINE	L1	L1M5
cg04525335	LTR	ERVL	MER68
cg07843576	LINE	L1	L1ME2z
cg00782355	LINE	L1	L1ME2z
cg07337914	LINE	L1	L1ME2z
cg00767503	LINE	L1	L1ME2z
cg16564358	DNA	hAT-Charlie	MER33
cg09684264	LTR	ERVL	MER68
cg05946309	LTR	ERVL	MER68
cg09100014	SINE	MIR	MIR
cg02843417	SINE	MIR	MIR
cg05677184	LINE	L1	L1ME3B
cg01810713	LINE	L1	L1ME3B
cg06951664	LTR	ERVL-MaLR	MLT1D
cg04211501	LINE	L1	L1ME3B
cg04258086	LINE	L1	L1ME3B
cg04868072	LINE	L1	L1MC
cg07829181	SINE	MIR	MIR
cg06494135	LTR	ERVL-MaLR	MLT1D
cg01132020	LTR	ERV1	MER4A1
cg08645860	LTR	ERVL-MaLR	MLT1D
cg03848483	LTR	ERVL-MaLR	MLT1D
cg16701852	LINE	L2	L2a
cg00206468	LINE	L2	L2a
cg05498785	LINE	L2	L2a
cg01398502	LINE	L2	L2a
cg01822420	LTR	ERV1	LTR8
cg06375652	LTR	ERV1	LTR1
cg09579685	LTR	ERV1	LTR1
cg16438674	LTR	ERV1	LTR1
cg05087459	SINE	MIR	MIRb
cg02697654	LTR	ERVL	LTR16C
cg09524229	SINE	MIR	MIR
cg07423151	SINE	MIR	MIR
cg04477079	LINE	L1	L1PA3
cg01554149	SINE	MIR	MIR3
cg04066021	LTR	Gypsy	MamGypLTR1c
cg01224479	SINE	Alu	AluSp
cg26650638	Low_complexity	Low_complexity	C-rich
cg08774207	LINE	L1	L1ME4a
cg16651900	SINE	MIR	MIRc
cg08154066	SINE	MIR	MIRc
cg04352168	LINE	L2	L2a
cg02202502	SINE	MIR	MIR
cg02974456	LINE	L1	L1MB3
cg07118299	LINE	L2	L2a
cg16709904	LINE	L2	L2a
cg05825085	LINE	L1	L1MB3
cg04475868	SINE	MIR	MIRb
cg05476521	LINE	L1	L1ME4a
cg10136473	LTR	ERVL-MaLR	MLT1C-int
cg01452911	DNA	TcMar-Tigger	MER8
cg07605523	SINE	MIR	MIRc
cg01179052	SINE	MIR	MIR
cg06733602	SINE	MIR	MIR
cg07695654	SINE	MIR	MIRb
cg02566428	LTR	ERV1	LTR12C
cg12403956	LINE	L2	L2a
cg16359547	LINE	L2	L2a
cg04068914	SINE	MIR	MIRb
cg03638489	SINE	MIR	MIR
cg10206250	LTR	ERVL	LTR33
cg16625119	LTR	ERV1	MER66B
cg06255006	LTR	ERV1	MER66B
cg09490756	LTR	ERVL-MaLR	MLT1G1
cg07990681	LTR	ERVL-MaLR	MLT1G1
cg05402622	LTR	ERVL-MaLR	MLT1G1
cg04785284	SINE	MIR	MIRb
cg02725001	LTR	ERVL-MaLR	THE1B
cg05283804	LTR	ERVL-MaLR	THE1B
cg05658922	LTR	ERVL-MaLR	THE1B
cg27619796	LTR	ERVL-MaLR	MLT1A0
cg06660976	LTR	ERVL-MaLR	MLT1C
cg06582706	LTR	ERVL-MaLR	MLT1C
cg00669347	LTR	ERVL-MaLR	MLT1C
cg01385438	LTR	ERV1	MER83
cg26544657	LTR	ERVL-MaLR	MLT1B
cg04756287	LTR	ERV1	HERVH-int
cg01382072	LINE	L1	L1PA10
cg00431835	DNA	hAT-Charlie	Charlie4z
cg05805851	LINE	L2	L2a
cg07838270	LINE	L2	L2a
cg10324585	LTR	ERVL-MaLR	MLT1J
cg27109657	LINE	L1	L1MB7
cg03447413	SINE	MIR	MIR
cg03977836	LINE	L1	L1M3
cg07536627	LINE	L2	L2b
cg08702011	LINE	L1	L1ME3A
cg02359025	LINE	L1	L1MC2
cg04985004	LINE	L1	L1MC2
cg01548199	LINE	L1	L1MC2
cg00127861	LINE	L1	L1MC2
cg16361757	SINE	MIR	MIR
cg05070372	LTR	ERVL	LTR16E1
cg27402811	SINE	MIR	MIRc
cg03176964	LTR	ERVL	LTR83
cg01007838	LTR	ERVL	MLT2F
cg09916840	LTR	ERVL	LTR16A
cg27326570	Simple_repeat	Simple_repeat	(CCCCAA)n
cg01918222	SINE	MIR	MIR3
cg01579218	SINE	MIR	MIRb
cg27189533	SINE	MIR	MIRb
cg10448880	LINE	L1	L1ME1
cg08862203	LTR	ERVL-MaLR	MLT1K
cg08730460	LINE	L1	L1ME1
cg01368674	DNA	hAT-Charlie	MER20
cg01787084	LINE	L1	L1M5
cg08903584	LTR	ERVL-MaLR	MLT1D
cg03661076	LTR	ERVL-MaLR	MLT1C
cg22638268	Low_complexity	Low_complexity	GC_rich
cg02619005	Low_complexity	Low_complexity	GC_rich
cg06750038	SINE	MIR	MIR3
cg05038209	Low_complexity	Low_complexity	G-rich
cg07696310	Low_complexity	Low_complexity	G-rich
cg09211521	Low_complexity	Low_complexity	G-rich
cg01052274	SINE	Alu	AluSx1
cg04772241	DNA	TcMar-Tc2	Kanga1d
cg00968270	DNA	TcMar-Tc2	Kanga1d
cg07474266	LINE	L1	HAL1
cg02699885	DNA	hAT-Charlie	MER3
cg27414087	LINE	L1	L1ME2z
cg02762752	LINE	L1	L1MEf
cg02371935	LINE	L1	L1MB7
cg08684477	LINE	L1	L1MB7
cg00767000	Low_complexity	Low_complexity	GC_rich
cg03299891	DNA	hAT-Charlie	MER1A
cg09656931	DNA	hAT-Charlie	MER1A
cg08830502	LINE	L1	L1ME4a
cg03272932	LTR	ERVL	LTR33
cg06489569	LINE	L1	L1ME4a
cg00073549	SINE	MIR	MIR
cg02697402	Simple_repeat	Simple_repeat	(CATA)n
cg04383849	LTR	ERVL-MaLR	MLT1F1
cg09434168	LTR	ERVL-MaLR	MLT1F1
cg00112798	LTR	ERVL-MaLR	MLT1F1
cg06530903	LINE	L2	L2c
cg04713188	SINE	MIR	MIRb
cg03128192	Low_complexity	Low_complexity	G-rich
cg00732538	Low_complexity	Low_complexity	G-rich
cg10453425	Low_complexity	Low_complexity	GC_rich
cg10033488	LINE	L2	L2
cg00071618	DNA	hAT-Charlie	MER5B
cg03325085	SINE	Alu	AluJb
cg09126701	SINE	Alu	AluYk4
cg02246063	SINE	Alu	AluY
cg08456666	SINE	MIR	MIRb
cg16433493	LINE	L1	L1MD1
cg04763156	LINE	L1	L1MD1
cg04539240	Low_complexity	Low_complexity	GA-rich
cg06655861	LINE	L1	L1MB7
cg07177789	SINE	MIR	MIR
cg00473985	SINE	MIR	MIR
cg06880735	SINE	MIR	MIRb
cg02529544	LTR	ERVL	LTR42
cg00612905	LTR	ERVL-MaLR	MLT1D
cg05178839	LTR	ERVL-MaLR	MLT1D
cg07838993	LINE	L2	L2b
cg09496634	LTR	ERVL-MaLR	MLT1C
cg07873172	LTR	ERVL-MaLR	MLT1C
cg00922281	DNA	hAT-Charlie	Charlie22a
cg10460813	LINE	L1	L1MC3
cg06340365	LINE	L1	L1MC3
cg08752431	Other	Other	SVA_B
cg08215379	DNA	TcMar-Tigger	Tigger3a
cg02603868	SINE	Alu	AluJr
cg23839398	SINE	Alu	AluSq
cg06492005	LTR	ERV1	LTR7B
cg05393733	DNA	hAT-Charlie	MER20
cg09366379	SINE	Alu	AluSc8
cg09610891	LTR	ERV1	PRIMA4_LTR
cg09409405	LINE	L1	L1MB5
cg08971041	LINE	L1	L1MB5
cg07987449	LINE	L2	L2a
cg05325061	LINE	L1	L1ME1
cg00096747	SINE	MIR	MIR
cg03571445	LINE	L2	L2b
cg05282555	LINE	L2	L2b
cg02640691	SINE	Alu	AluYc
cg02190618	LTR	ERVL-MaLR	MLT1K
cg05224642	SINE	Alu	AluSx1
cg06245967	DNA	hAT-Charlie	MER5A1
cg07602985	SINE	Alu	AluJo
cg04067574	LINE	L2	L2a
cg02036259	SINE	Alu	AluSq
cg02105472	LTR	ERVL-MaLR	MLT1C
cg16580912	LTR	ERVL	MER21A
cg05166473	DNA	TcMar-Tigger	Tigger2
cg10263737	SINE	MIR	MIRb
cg27024862	LINE	L1	L1MD2
cg04338025	LINE	L1	L1MD2
cg07337796	LINE	L1	L1MD2
cg09518670	LINE	L1	L1MD2
cg04041159	LTR	ERV1	LTR37A
cg06815630	LINE	L1	L1ME2
cg01545556	LINE	L1	L1ME2
cg02839727	LINE	L1	L1ME2
cg02711579	DNA	TcMar-Tigger	Tigger9b
cg00737916	DNA	TcMar-Tigger	Tigger9b
cg03926906	DNA	TcMar-Tigger	Tigger9b
cg05415670	LINE	L1	L1M5
cg01234379	LINE	L1	L1M5
cg04065727	DNA	hAT-Charlie	MER5A1
cg04816798	DNA	hAT-Blackjack	BLACKJACK
cg07651832	DNA	hAT-Blackjack	BLACKJACK
cg04143592	DNA	TcMar?	MER121
cg09906575	DNA	TcMar?	MER121
cg10493162	LINE	L1	L1MA9
cg08478053	LTR	ERVL-MaLR	MSTB1
cg06483661	LINE	L1	L1ME1
cg03763942	LINE	L1	L1ME1
cg01484569	DNA	hAT-Charlie	MER5A1
cg06538437	LINE	L1	L1MC4a
cg08519616	LTR	ERVL-MaLR	MLT1D
cg03374865	LINE	L2	L2a
cg16458868	LINE	L2	L2a
cg27180298	LTR	ERVL-MaLR	MLT1C
cg02402744	LTR	ERVL-MaLR	MLT1C
cg03386347	LTR	ERVL-MaLR	MLT1C
cg06422782	DNA	hAT-Tip100	MER45A
cg08951186	LINE	L1	L1MC1
cg07246946	SINE	Alu	AluSq
cg08372051	LTR	ERVL-MaLR	MLT1D
cg06219204	SINE	MIR	MIRc
cg00223899	SINE	MIR	MIRc
cg09784372	LTR	ERVL-MaLR	MLT1M
cg01901708	DNA	hAT-Charlie	Charlie18a
cg02158056	SINE	Alu	AluSx1
cg00571747	LTR	ERVL-MaLR	MLT1G1
cg26730017	LTR	ERV1	MER66D
cg08529399	SINE	MIR	MIR
cg08532673	DNA	hAT-Charlie	MER5A
cg07129803	LINE	L1	L1MB7
cg00394385	LINE	L1	L1MB7
cg01205832	LINE	L1	L1MB7
cg07268240	LINE	L1	L1MB7
cg27199811	LINE	L2	L2b
cg02778392	LINE	L2	L2b
cg09640571	SINE	MIR	MIRb
cg07242178	SINE	MIR	MIRb
cg03190944	SINE	MIR	MIRb
cg10097681	Low_complexity	Low_complexity	GC_rich
cg04007271	LINE	CR1	L3
cg06672163	LINE	L1	L1MB7
cg09608716	LINE	L1	L1MB7
cg26914630	LINE	L1	L1MB7
cg09914905	DNA	hAT-Charlie	Charlie5
cg03999020	LINE	L2	L2b
cg06518998	DNA	hAT-Charlie	Charlie5
cg03784197	LTR	ERVL-MaLR	MLT1K
cg03035213	Low_complexity	Low_complexity	GC_rich
cg05507654	Simple_repeat	Simple_repeat	(CACG)n
cg26850807	Simple_repeat	Simple_repeat	(CGGGG)n
cg04988673	Low_complexity	Low_complexity	GC_rich
cg02383666	Low_complexity	Low_complexity	C-rich
cg01242145	Low_complexity	Low_complexity	C-rich
cg08592493	Low_complexity	Low_complexity	G-rich
cg01879870	Low_complexity	Low_complexity	GC_rich
cg02758521	LINE	L1	L1ME3
cg21184011	LINE	L1	L1MB3
cg09312895	LINE	L1	L1M5
cg04377850	LINE	L1	L1PB4
cg04476070	LINE	L1	L1MB8
cg06234970	LINE	L1	L1MB8
cg26974441	LINE	L1	L1MB8
cg08665249	LINE	L1	L1MB8
cg01018360	Simple_repeat	Simple_repeat	(TG)n
cg02194842	LTR	ERVL	MER54B
cg04831783	LINE	L1	L1MB7
cg04297258	Low_complexity	Low_complexity	GC_rich
cg01985852	Low_complexity	Low_complexity	GC_rich
cg02169553	LINE	L1	L1MB7
cg07429108	SINE	Alu	AluJo
cg06867482	LTR	ERVL	LTR47B
cg03895784	SINE	Alu	AluSx1
cg08798862	LTR	ERVL	MLT2C2
cg05635114	LTR	ERVL	MLT2C2
cg06247108	LTR	ERVL	MLT2C2
cg02600679	LTR	ERVL	MLT2C2
cg04602696	SINE	MIR	MIR
cg06838921	DNA	TcMar-Tc2	Kanga1d
cg07443485	DNA	TcMar-Tc2	Kanga1d
cg10139614	DNA	TcMar-Tc2	Kanga1d
cg10125625	DNA	TcMar-Tc2	Kanga1d
