## Supplementary Tables for "Expression of Most Retrotransposons in Human Blood Correlates with Biological Aging" (part 3 of 3)

### Sheet: S5 (continued)
Supplementary Table 5. List of TE-covering probes from the Illumina Infinium 450k array
cg27322556	DNA	TcMar-Tc2	Kanga1d
cg07947266	LTR	ERV1	MER4A
cg01118026	LTR	ERVL-MaLR	MLT1D
cg05943860	DNA	hAT-Charlie	MER5A
cg02717656	LINE	L1	L1MB5
cg16582469	LTR	ERVL-MaLR	MLT1C
cg09308897	LINE	L1	L1MB5
cg27038929	LINE	L1	L1MB7
cg06757180	LINE	L1	L1MB7
cg02010324	LTR	ERVL	MER68B
cg27000120	LTR	ERVL	MER68B
cg00073650	DNA	hAT-Charlie	MER33
cg03998866	LTR	ERV1	MER4A
cg04993364	LTR	ERV1	MER4A
cg03918198	LTR	ERV1	MER4A
cg02867857	Simple_repeat	Simple_repeat	(CACGC)n
cg10155891	Simple_repeat	Simple_repeat	(CACGC)n
cg00402956	LTR	ERV1	MER57C1
cg06592860	SINE	MIR	MIRc
cg08969312	SINE	MIR	MIR
cg04469016	LINE	L2	L2a
cg08345246	SINE	MIR	MIR
cg08356805	LINE	L2	L2a
cg04609959	LINE	L1	L1ME3A
cg07975573	Simple_repeat	Simple_repeat	(TG)n
cg06215859	LTR	ERV1	LTR10C
cg03021297	SINE	MIR	MIRb
cg04760708	SINE	MIR	MIRb
cg27061485	SINE	MIR	MIRc
cg09910271	LINE	L2	L2a
cg00108108	LINE	L1	L1MB5
cg27489939	Simple_repeat	Simple_repeat	(CCCCG)n
cg07630078	DNA	TcMar-Tc2	MER104
cg05444556	LINE	L1	L1MB5
cg07057235	SINE	MIR	MIR
cg04874463	DNA	hAT-Charlie	Charlie4a
cg27430293	SINE	MIR	MIRb
cg05281126	LTR	ERVL	LTR16C
cg09051157	Simple_repeat	Simple_repeat	(CA)n
cg08487581	Simple_repeat	Simple_repeat	(CA)n
cg27247934	Simple_repeat	Simple_repeat	(TG)n
cg26665568	Simple_repeat	Simple_repeat	(GCCTG)n
cg01828061	LINE	L2	L2a
cg26525162	SINE	MIR	MIR
cg04640076	DNA	hAT-Charlie	Charlie1a
cg08891584	DNA	hAT-Charlie	Charlie1a
cg00697672	DNA	hAT-Charlie	Charlie1a
cg07845093	DNA	hAT-Charlie	Charlie1a
cg05098382	DNA	hAT-Charlie	Charlie1a
cg01942849	LTR	ERVL-MaLR	MLT1D
cg02204831	LINE	L1	L1ME2
cg04388767	LINE	L1	L1ME2
cg16488021	LINE	L1	L1MD
cg10512427	SINE	MIR	MIRb
cg10202714	SINE	MIR	MIRb
cg05314414	SINE	MIR	MIRb
cg07192734	LINE	L1	L1MB5
cg07474797	LINE	L1	L1MB5
cg00739608	LINE	L1	HAL1
cg04730254	LTR	ERVL-MaLR	MSTA-int
cg07882243	LINE	L1	L1M5
cg11386746	LTR	ERV1	MER41A
cg05746256	Simple_repeat	Simple_repeat	(CCCCG)n
cg04645818	Simple_repeat	Simple_repeat	(CCCCG)n
cg01623282	LINE	L2	L2b
cg07222502	Simple_repeat	Simple_repeat	(CA)n
cg07591403	Low_complexity	Low_complexity	G-rich
cg03112665	LINE	L1	L1MB5
cg04741281	LINE	L1	L1MB5
cg05040338	LINE	L1	L1MB3
cg01323098	SINE	Alu	AluSx
cg26620724	SINE	Alu	AluSz
cg01584104	LTR	ERV	LTR55
cg03580106	LTR	ERV	LTR55
cg10082445	LTR	ERVL	HERVL40-int
cg05453411	Simple_repeat	Simple_repeat	(CAACT)n
cg10456628	SINE	Alu	AluY
cg03558177	LTR	ERV	LTR55
cg06441001	LTR	ERV	LTR55
cg04491367	Low_complexity	Low_complexity	GC_rich
cg26885517	Low_complexity	Low_complexity	GC_rich
cg06847471	LINE	L1	L1MB4
cg10370687	LINE	L1	L1MB3
cg00537709	SINE	Alu	AluJr4
cg09939997	LTR	ERV1	LTR1
cg05860195	LTR	ERV1	LTR1
cg08591299	SINE	Alu	AluJo
cg09474599	LINE	L1	L1MA1
cg03832059	LINE	L1	L1MA1
cg10001363	LINE	L1	L1MA1
cg09938469	LINE	L1	L1MA1
cg01198359	LINE	L1	L1MA1
cg01149053	LINE	L1	L1MC4a
cg02930721	LINE	L1	L1ME3
cg08311935	Simple_repeat	Simple_repeat	(CGGGG)n
cg00759807	LINE	L1	L1ME1
cg16386046	LINE	L1	L1MD2
cg00911267	SINE	Alu	AluSz
cg01167578	LTR	ERV1	LTR10C
cg06567829	DNA	hAT-Charlie	MER58A
cg00770754	DNA	DNA	MER105
cg03163759	DNA	DNA	MER105
cg08057432	DNA	TcMar-Tigger	Tigger2
cg26946905	DNA	TcMar-Tigger	Tigger2
cg02582213	DNA	TcMar-Tigger	Tigger2
cg09823077	srpRNA	srpRNA	7SLRNA
cg01274402	LINE	L1	L1MEc
cg00675737	DNA	hAT-Charlie	Charlie1a
cg07118196	DNA	hAT-Charlie	Charlie1a
cg05900234	DNA	hAT-Charlie	Charlie1a
cg03258727	DNA	hAT-Charlie	Charlie1a
cg07600669	LINE	L1	L1MC1
cg02080093	LTR	ERVL-MaLR	MLT1C
cg09293925	DNA	TcMar-Tigger	Tigger3c
cg06669446	SINE	Alu	AluJr
cg08144444	SINE	Alu	AluSq2
cg16556656	LTR	ERV1	LTR71A
cg05681957	LINE	L1	L1MD2
cg06489433	LINE	L1	L1MD2
cg03649606	LTR	ERV1	LTR12
cg26536240	snRNA	snRNA	U6
cg05509965	Other	Other	SVA_D
cg26666886	SINE	MIR	MIR
cg08438650	SINE	Alu	AluJr
cg26608982	LINE	L2	L2
cg00653025	SINE	Alu	AluSc8
cg07924503	SINE	MIR	MIRb
cg02012242	SINE	Alu	AluSc
cg07426622	SINE	Alu	AluY
cg08318985	LINE	L1	L1MD1
cg08905080	LINE	L1	L1MB3
cg06297023	LINE	L1	L1MD
cg07394491	LINE	L1	L1MD
cg08850438	SINE	Alu	AluY
cg01586332	LINE	L1	L1MC3
cg09815235	LINE	L1	L1MC3
cg07868478	Low_complexity	Low_complexity	GC_rich
cg16444968	LINE	L2	L2b
cg10303721	DNA	TcMar-Tigger	MER2B
cg03664916	DNA	TcMar-Tigger	MER2B
cg01764370	LTR	ERV1	MER57F
cg09113939	LTR	ERV1	MER57F
cg00522719	LTR	ERV1	LTR6A
cg15237356	LTR	ERV1	LTR6A
cg16465369	LINE	L1	L1MB7
cg02922808	SINE	Alu	AluJb
cg09869502	LTR	ERV1	MER51C
cg07053948	LTR	ERVK	LTR13_
cg03062865	SINE	MIR	MIRb
cg00355690	SINE	Alu	AluSg4
cg26640110	LTR	ERVL-MaLR	MLT1E1A
cg06160221	SINE	Alu	AluSx1
cg04239353	Unknown	Unknown	MamRep605
cg04430866	LTR	ERV1	MER4-int
cg05003973	LTR	ERV1	MER4-int
cg05528084	LTR	ERV1	MER4-int
cg09827496	LTR	ERV1	MER52A
cg01714440	LTR	ERV1	LTR8A
cg02179181	SINE	Alu	AluY
cg06271850	SINE	MIR	MIRb
cg27083344	SINE	Alu	AluYc
cg05105054	DNA	TcMar-Tigger	Tigger3a
cg08533036	LTR	ERVK	LTR13
cg26975681	SINE	Alu	AluJb
cg08838364	SINE	Alu	AluJo
cg08207170	LTR	ERVK	LTR13A
cg05139061	SINE	Deu	AmnSINE1
cg17504203	Simple_repeat	Simple_repeat	(CCCCG)n
cg16392942	SINE	MIR	MIR
cg05900045	SINE	Alu	AluSz
cg09834444	SINE	Alu	AluSx1
cg08831324	Simple_repeat	Simple_repeat	(CGGGG)n
cg06568454	SINE	MIR	MIRb
cg02973084	LINE	L1	L1M5
cg00800038	SINE	Alu	AluY
cg07053668	LINE	L1	L1MB5
cg16613990	LINE	L1	L1ME3
cg01023759	SINE	Alu	AluSq2
cg26577993	SINE	Alu	AluSx
cg10512259	LTR	ERVL	LTR67B
cg07843882	SINE	Alu	AluJo
cg04591799	LTR	ERVK	MER9a2
cg09013092	SINE	Alu	AluY
cg02061948	Simple_repeat	Simple_repeat	(CGGGG)n
cg07150036	SINE	MIR	MIR
cg03987653	LTR	ERVL-MaLR	MLT1K
cg06758497	SINE	Alu	AluSx
cg09562018	SINE	Alu	AluJb
cg09010812	DNA	TcMar-Tigger	Tigger12
cg04562295	DNA	TcMar-Tigger	Tigger12
cg03614649	DNA	TcMar-Tigger	Tigger12
cg09141993	LINE	L1	L1MB7
cg02174379	Low_complexity	Low_complexity	GC_rich
cg15936718	LINE	L2	L2a
cg04818943	Low_complexity	Low_complexity	G-rich
cg07925064	Low_complexity	Low_complexity	G-rich
cg06821929	Low_complexity	Low_complexity	G-rich
cg10319943	LTR	ERV1	MER83
cg00782645	LTR	ERV1	MER83
cg06972176	LTR	ERV1	MER72
cg07095197	LTR	ERV1	MER72
cg10315962	SINE	Alu	FRAM
cg09435890	LINE	L1	L1P4a
cg26953096	SINE	Alu	AluSx3
cg04484136	LTR	ERVL-MaLR	THE1B
cg04139847	LTR	ERV1	PRIMA41-int
cg05992368	LINE	L2	L2
cg17655253	LINE	L1	L1MEd
cg20449764	LINE	L1	L1PA2
cg15770702	DNA	TcMar-Tigger	Tigger14a
cg04433051	LINE	L2	L2a
cg05093576	SINE	MIR	MIRc
cg06194602	SINE	Alu	AluY
cg17095279	SINE	Alu	AluSx
cg22109370	SINE	Alu	AluSx
cg01455398	LTR	ERVL	ERVL-E-int
cg04159004	LTR	ERVL	ERVL-E-int
cg04858161	DNA	hAT-Charlie	MER58B
cg18016963	LTR	ERVL-MaLR	THE1B
cg23101028	LINE	L2	L2b
cg05506007	Low_complexity	Low_complexity	C-rich
cg27551618	Low_complexity	Low_complexity	C-rich
cg20889479	LTR	Gypsy?	LTR85a
cg19785810	LTR	ERVL-MaLR	MSTA
cg19652694	SINE	MIR	MIR3
cg16883805	DNA	TcMar-Tigger	Tigger3c
cg20354929	DNA	TcMar-Tigger	Tigger3c
cg05999978	DNA	TcMar-Tigger	Tigger3c
cg11788856	LINE	CR1	L3
cg15951798	LINE	L1	L1MB2
cg26113972	LINE	L1	L1MB3
cg06324707	LINE	L1	L1MB3
cg00747922	LINE	L1	L1MB3
cg07385388	LINE	L2	L2c
cg09810870	SINE	Alu	AluSg7
cg07946536	LTR	ERVL-MaLR	MLT1A
cg15373782	DNA	hAT-Charlie	MER3
cg08775844	LINE	L2	L2b
cg10827650	LINE	L2	L2b
cg18993664	LINE	L2	L2b
cg04172345	LTR	ERVL	MER21B
cg05650604	LTR	ERVL	MER21B
cg04897931	SINE	MIR	MIR3
cg08770870	DNA	hAT-Charlie	MER58B
cg11940040	DNA	hAT-Charlie	MER58B
cg10440639	DNA	hAT-Charlie	MER58B
cg26308512	SINE	MIR	MIR
cg23683898	LINE	L2	L2c
cg11815570	LINE	L1	L1MB7
cg05399244	DNA	hAT-Charlie	Charlie1a
cg15292446	DNA	hAT-Charlie	Charlie1b
cg07155381	Simple_repeat	Simple_repeat	(CAGG)n
cg19446165	DNA	hAT-Charlie	MER117
cg08988609	SINE	Alu	AluSx1
cg23277328	LTR	ERV1	LTR12C
cg24057558	LTR	ERV1	LTR12C
cg23444004	Simple_repeat	Simple_repeat	(GTGTG)n
cg09121569	Simple_repeat	Simple_repeat	(GTGTG)n
cg05874523	Simple_repeat	Simple_repeat	(GTGTG)n
cg10685010	LINE	L1	L1MEg
cg15238325	LINE	L1	L1MEg
cg02572033	LINE	L1	L1MD
cg17978293	LINE	L1	L1MEg
cg27217167	LINE	L1	L1ME3A
cg26041076	SINE	Alu	AluJr
cg17945140	LTR	ERV1	LTR78B
cg13819166	SINE	Alu	AluJb
cg21555400	LTR	ERVL-MaLR	MLT1F1
cg09903183	LTR	ERVL	LTR47A
cg25433496	SINE	MIR	MIRb
cg06221748	SINE	Alu	AluSx
cg04433201	SINE	MIR	MIR3
cg10890917	SINE	Alu	AluJo
cg25882591	SINE	Alu	AluSx1
cg11128254	LINE	L1	L1ME3C
cg25680645	SINE	Alu	AluSx1
cg06590119	LINE	L1	L1MC1
cg05337998	LINE	L2	L2c
cg21090866	Other	Other	SVA_D
cg19014289	LTR	ERVL-MaLR	MSTD
cg06765373	LTR	ERVL-MaLR	MSTD
cg15137213	LINE	L1	L1MCa
cg25214113	SINE	Alu	AluSx
cg02084467	SINE	MIR	MIRc
cg18459759	SINE	MIR	MIR
cg09036952	LTR	ERVL	MER21C
cg08984405	LINE	L2	L2c
cg04272736	LINE	L2	L2a
cg15673001	LINE	L2	L2b
cg17842130	LINE	L1	L1ME1
cg20145695	LINE	L1	L1ME1
cg16333078	DNA	hAT-Charlie	MER5B
cg11123807	SINE	MIR	MIR
cg02679012	DNA	hAT-Charlie	MER20
cg00349982	LINE	L2	L2b
cg12027493	LINE	L2	L2b
cg17776833	LINE	L1	L1ME2
cg20142501	SINE	MIR	MIRb
cg18229049	SINE	MIR	MIRb
cg25659288	SINE	Alu	AluJo
cg21971800	SINE	MIR	MIRc
cg19216359	DNA	hAT-Charlie	MER5B
cg06929471	SINE	Alu	AluSx
cg02194714	Simple_repeat	Simple_repeat	(CA)n
cg02163400	Simple_repeat	Simple_repeat	(CCCCG)n
cg10626391	Simple_repeat	Simple_repeat	(CCCCG)n
cg11082565	Simple_repeat	Simple_repeat	(CCCCG)n
cg11791350	LTR	ERVK	LTR13
cg07803836	LTR	ERVL	ERVL-B4-int
cg16621935	LTR	ERVL	ERVL-B4-int
cg09571097	SINE	Alu	AluSx3
cg14102880	DNA	hAT-Charlie	MER102a
cg21953355	DNA	hAT-Charlie	Charlie2b
cg21768956	SINE	MIR	MIR
cg10662901	LINE	L2	L2a
cg10894205	LINE	L2	L2a
cg26013733	LINE	L2	L2a
cg00232388	LINE	L2	L2a
cg13876604	LINE	L2	L2a
cg23243929	Simple_repeat	Simple_repeat	(CAGA)n
cg26682335	Simple_repeat	Simple_repeat	(CGGA)n
cg17876332	Simple_repeat	Simple_repeat	(CAGA)n
cg21978135	SINE	MIR	MIRb
cg10958086	DNA	hAT-Charlie	MER117
cg11933712	DNA	hAT-Charlie	MER117
cg25436152	LINE	L2	L2a
cg25681774	SINE	MIR	MIRc
cg19590511	SINE	MIR	MIRc
cg14381452	SINE	MIR	MIRb
cg15790255	SINE	Alu	AluSx1
cg13973942	SINE	Alu	AluSq
cg18605237	SINE	MIR	MIRc
cg23407655	SINE	Alu	AluY
cg17411020	LTR	ERVL-MaLR	MLT1J
cg22559878	SINE	MIR	MIR
cg01884917	SINE	MIR	MIR
cg05280794	DNA	TcMar-Tigger	Tigger1
cg18468019	DNA	TcMar-Tigger	Tigger1
cg07200871	DNA	TcMar-Tigger	Tigger1
cg06833613	LTR	ERV1	LTR61
cg06214745	DNA	hAT-Charlie	MER1B
cg25743486	DNA	hAT-Charlie	MER1B
cg25206705	Low_complexity	Low_complexity	C-rich
cg21535980	Low_complexity	Low_complexity	G-rich
cg14641764	Low_complexity	Low_complexity	G-rich
cg09732966	Simple_repeat	Simple_repeat	(CGGGG)n
cg09909478	SINE	MIR	MIR
cg19807420	SINE	Alu	AluSx1
cg10243855	SINE	MIR	MIRb
cg04042333	SINE	MIR	MIRb
cg12747467	SINE	MIR	MIRb
cg27521562	SINE	Alu	AluSx
cg18777774	SINE	Alu	AluSx1
cg09776395	LTR	ERVL-MaLR	THE1D
cg17262868	LTR	ERVL-MaLR	THE1D
cg04057197	DNA	hAT-Charlie	MER112
cg12630479	DNA	hAT-Tip100	MER91A
cg13393585	LINE	L2	L2c
cg05824936	LINE	L2	L2c
cg01830154	LINE	L2	L2c
cg26736647	SINE	Alu	AluJb
cg26015501	Other	Other	SVA_D
cg20011726	Other	Other	SVA_D
cg05781826	SINE	Alu	AluSg
cg18606993	SINE	Alu	AluSx
cg19504184	LINE	L2	L2b
cg25889998	DNA	hAT-Charlie	MER103C
cg13654848	SINE	MIR	MIRc
cg02637843	SINE	Alu	AluSx
cg08892455	LINE	L1	L1MB5
cg16632575	SINE	Alu	AluSx
cg24239999	LTR	ERVL-MaLR	MLT1H
cg04815891	SINE	Alu	AluSq2
cg11280964	SINE	Alu	AluSx
cg05348421	SINE	Alu	AluSx
cg26939227	Simple_repeat	Simple_repeat	(AGTAG)n
cg20771846	Simple_repeat	Simple_repeat	(AGTAG)n
cg06579248	LINE	L2	L2b
cg24586653	Low_complexity	Low_complexity	GC_rich
cg05920725	Low_complexity	Low_complexity	GC_rich
cg11257823	SINE	MIR	MIRb
cg14381348	Low_complexity	Low_complexity	GC_rich
cg15393774	LINE	L2	L2b
cg20426671	SINE	Alu	AluSx1
cg12814335	SINE	Alu	AluSx1
cg11719157	SINE	Alu	AluSx1
cg14401583	SINE	Alu	AluSx
cg09361598	LINE	L1	L1ME4a
cg17172593	SINE	MIR	MIRb
cg24055855	LINE	L2	L2c
cg09268718	Low_complexity	Low_complexity	C-rich
cg02690865	Simple_repeat	Simple_repeat	(CCCCG)n
cg19000879	Simple_repeat	Simple_repeat	(CCCCG)n
cg08884193	LINE	L2	L2a
cg23181627	Low_complexity	Low_complexity	C-rich
cg03410097	SINE	Alu	AluSx1
cg02842301	SINE	Alu	AluSg
cg14208859	SINE	Alu	AluSx
cg08547211	DNA	hAT-Charlie	MER30
cg22234345	SINE	Alu	AluSx
cg00844277	SINE	Alu	AluSx
cg24214470	SINE	Alu	AluSq10
cg22513955	SINE	Alu	AluSq10
cg09901733	LINE	L2	L2a
cg02467073	LINE	L2	L2a
cg04005701	LINE	L2	L2
cg26733142	LINE	L2	L2
cg02316852	SINE	Alu	AluSz
cg04161398	SINE	Alu	AluSx1
cg05516100	SINE	Alu	AluSc8
cg17052783	SINE	MIR	MIRc
cg11251135	LINE	L1	L1MB5
cg14571092	DNA	hAT-Charlie	MER102b
cg25813630	LTR	ERVL	LTR33
cg04743758	Low_complexity	Low_complexity	GC_rich
cg01019770	LINE	L2	L2a
cg25937028	LINE	L2	L2b
cg20526548	DNA	hAT-Charlie	MER1B
cg07667591	LINE	L2	L2c
cg06652210	SINE	MIR	MIR
cg12549595	SINE	Alu	AluSz
cg12255698	Low_complexity	Low_complexity	G-rich
cg25440818	Low_complexity	Low_complexity	G-rich
cg21810173	Low_complexity	Low_complexity	GC_rich
cg00940313	Low_complexity	Low_complexity	GC_rich
cg02342533	Low_complexity	Low_complexity	GC_rich
cg18758230	Low_complexity	Low_complexity	GC_rich
cg04631281	Low_complexity	Low_complexity	GC_rich
cg21854952	Low_complexity	Low_complexity	GC_rich
cg08594632	SINE	Alu	AluJo
cg21823101	Simple_repeat	Simple_repeat	(CGAGG)n
cg20205704	LTR	ERVL-MaLR	MLT1K
cg21096684	SINE	Alu	AluY
cg19477926	SINE	Alu	AluSp
cg18334121	LTR	ERVL-MaLR	MSTA
cg00446807	SINE	Alu	AluY
cg07314038	Simple_repeat	Simple_repeat	(CGG)n
cg17866051	SINE	Alu	AluSc5
cg04368836	SINE	MIR	MIRb
cg22441074	Low_complexity	Low_complexity	GC_rich
cg18394776	Low_complexity	Low_complexity	GC_rich
cg22188945	Low_complexity	Low_complexity	GC_rich
cg23215341	SINE	MIR	MIRb
cg05185021	SINE	MIR	MIRc
cg06557127	SINE	Alu	AluSx
cg07293387	Other	Other	SVA_D
cg13415628	DNA	hAT-Charlie	MER1A
cg21734318	SINE	Alu	AluSx
cg15249062	SINE	Alu	AluSx1
cg03216991	SINE	Alu	AluSx1
cg24280523	LTR	ERVL-MaLR	MLT1H
cg00147216	LTR	ERV1	LTR12C
cg16756330	LTR	ERV1	LTR2
cg23771985	SINE	Alu	AluJb
cg04957146	LINE	L1	L1M5
cg05599536	SINE	Alu	AluSg
cg00668150	SINE	MIR	MIR
cg06064115	Simple_repeat	Simple_repeat	(TG)n
cg17809280	SINE	Alu	AluSx1
cg15791108	SINE	Alu	AluSx1
cg02225137	SINE	MIR	MIRb
cg26650064	SINE	Alu	AluSg
cg08457011	Low_complexity	Low_complexity	GC_rich
cg07529955	SINE	Alu	AluJb
cg22784805	LINE	CR1	L3
cg25691775	Simple_repeat	Simple_repeat	(TG)n
cg23847069	SINE	MIR	MIRc
cg05932517	SINE	Alu	AluSx
cg25871594	LTR	ERVL-MaLR	MLT1G
cg21333338	SINE	Alu	AluSq
cg21022776	LINE	L2	L2c
cg13415865	LINE	CR1	L3b
cg04960169	SINE	MIR	MIRb
cg16024891	SINE	MIR	MIRb
cg15030415	DNA	hAT-Charlie	MER5A
cg01076459	SINE	MIR	MIRc
cg19078123	DNA	TcMar-Tigger	Tigger3c
cg03274539	DNA	TcMar-Tigger	Tigger3c
cg16807273	DNA	TcMar-Tigger	Tigger3c
cg03093944	LTR	ERVL-MaLR	MLT1L
cg12808990	LINE	L1	L1PB3
cg11684897	LINE	L1	L1M5
cg02046423	LINE	L1	L1M5
cg24015889	LINE	L1	L1M5
cg04037236	LINE	L1	L1M5
cg10006252	DNA	hAT-Charlie	MER5A
cg17807683	SINE	MIR	MIRb
cg13634122	Other	Other	SVA_D
cg06882926	LINE	L2	L2b
cg26313699	LINE	L2	L2b
cg02499925	LINE	L2	L2b
cg00085430	LINE	L2	L2b
cg15442567	LINE	L1	L1PA2
cg04613945	LINE	L1	L1PA2
cg27429194	LTR	ERVL-MaLR	MSTB2
cg25225483	DNA	hAT-Charlie	MER5A
cg26258396	SINE	Alu	AluSx1
cg09890332	SINE	Alu	AluSx1
cg18920490	LINE	L1	L1PA2
cg21387117	SINE	Alu	AluSp
cg15134456	LINE	L1	L1MC4
cg06965839	LINE	L2	L2c
cg14386668	LINE	L2	L2b
cg26048334	LINE	L2	L2b
cg10231746	LINE	L2	L2b
cg21726325	Other	Other	SVA_D
cg12655548	SINE	MIR	MIRb
cg22307508	SINE	MIR	MIRc
cg20195820	SINE	Alu	AluSx
cg21185242	LINE	L2	L2a
cg07740110	LINE	L2	L2b
cg04104776	LINE	L2	L2b
cg09593454	LINE	L2	L2b
cg19300422	LINE	L1	L1ME3C
cg13633262	SINE	MIR	MIRc
cg11475555	SINE	MIR	MIRc
cg02798874	SINE	Alu	AluSq
cg25002318	LINE	L1	L1MEc
cg20723599	DNA	hAT-Charlie	MER20
cg07760800	SINE	Alu	AluSx1
cg03928133	SINE	Alu	AluSx1
cg09451903	DNA	DNA	MER105
cg00029973	SINE	MIR	MIRc
cg26537098	SINE	Alu	AluSp
cg14755314	DNA	hAT-Charlie	MER58B
cg23393196	LTR	ERVL-MaLR	MLT1H1
cg25590127	SINE	Alu	AluSx1
cg25133762	SINE	MIR	MIRb
cg06331970	SINE	MIR	MIR3
cg13868654	LINE	L2	L2a
cg16003857	SINE	Alu	FLAM_A
cg08590359	DNA	hAT-Charlie	MER3
cg22233844	Low_complexity	Low_complexity	C-rich
cg19514148	SINE	Alu	AluY
cg25422405	LINE	L1	L1ME3A
cg11011533	LINE	L1	L1ME3A
cg18936997	LTR	ERVL	MER21B
cg05580667	SINE	Alu	AluJb
cg03400731	SINE	MIR	MIRb
cg25006870	SINE	Alu	AluSg7
cg15893929	LINE	L2	L2b
cg24090635	LINE	L2	L2b
cg11473856	Other	Other	SVA_D
cg27170003	SINE	Alu	AluJr
cg02067491	LINE	L2	L2b
cg21918848	LINE	L2	L2b
cg20777461	LINE	L2	L2b
cg20871826	SINE	MIR	MIRc
cg03179291	SINE	MIR	MIR
cg07891268	LINE	L2	L2b
cg22496986	LINE	L2	L2a
cg09143221	LINE	L2	L2a
cg03439237	LINE	L2	L2a
cg18394557	SINE	MIR	MIR
cg24699493	SINE	MIR	MIR
cg13435137	DNA	hAT-Charlie	MER102a
cg07543400	LINE	L1	L1ME1
cg04464719	LINE	L1	L1ME1
cg10183965	LINE	L1	L1ME1
cg21559223	LTR	ERVL-MaLR	MLT1K
cg11608582	LINE	L1	L1ME2z
cg10095954	Low_complexity	Low_complexity	GC_rich
cg17189020	LINE	L2	L2a
cg01703329	LTR	ERVL-MaLR	MLT1I
cg23181573	LINE	L1	L1MC
cg20364320	Low_complexity	Low_complexity	GC_rich
cg26468119	Low_complexity	Low_complexity	GC_rich
cg11252995	DNA	hAT-Tip100	MER45B
cg19704630	DNA	hAT-Tip100	MER45B
cg07007165	DNA	hAT-Tip100	MER45B
cg11964099	LTR	ERV1	MER41A
cg09697259	DNA	hAT-Charlie	Charlie1a
cg12087627	DNA	hAT-Charlie	Charlie1a
cg18590299	LINE	L2	L2b
cg04417708	LINE	L2	L2c
cg10664784	SINE	MIR	MIRc
cg23489104	LINE	CR1	L3
cg01388015	DNA	hAT-Charlie	MER5A
cg18906596	DNA	hAT-Charlie	MER1B
cg05249460	LTR	ERVL-MaLR	MLT1F2
cg21500092	LINE	L2	L2a
cg15251697	DNA	hAT-Charlie	MER20
cg06227326	Low_complexity	Low_complexity	GC_rich
cg04916103	Low_complexity	Low_complexity	GC_rich
cg25832370	Low_complexity	Low_complexity	GC_rich
cg09034695	SINE	Alu	AluSx
cg27485334	SINE	Alu	AluJb
cg12047944	LINE	L1	L1MC4
cg23288535	LINE	L1	L1MC4
cg26102864	LINE	L2	L2a
cg10457446	SINE	MIR	MIR3
cg08873709	Low_complexity	Low_complexity	GC_rich
cg04117356	SINE	MIR	MIRb
cg09795523	SINE	MIR	MIRb
cg14075139	SINE	MIR	MIR
cg07305752	LINE	L2	L2b
cg10612383	LINE	L2	L2b
cg20614214	Other	Other	SVA_D
cg26966808	Simple_repeat	Simple_repeat	(CCCCAG)n
cg12786765	SINE	Alu	AluJb
cg03972219	SINE	Alu	AluSg7
cg11334406	LINE	L2	L2c
cg09320636	LINE	L1	L1MC4a
cg07104380	LTR	ERV1	LTR12C
cg27403023	LTR	ERV1	LTR12C
cg16880688	LTR	ERV1	LTR12C
cg22958354	LINE	L2	L2b
cg01043374	LINE	L2	L2
cg02509027	SINE	Alu	AluSx1
cg14525131	SINE	Alu	AluSg7
cg22654677	LTR	ERV1	LTR12C
cg24831541	LINE	L2	L2b
cg18520696	SINE	Alu	AluJb
cg01715910	LINE	L2	L2
cg09832947	SINE	Alu	AluSx1
cg04815812	SINE	Alu	AluSx1
cg17900689	Low_complexity	Low_complexity	GC_rich
cg08445138	SINE	Alu	AluSq2
cg11482108	SINE	Alu	AluJb
cg11032534	SINE	MIR	MIRb
cg14629755	SINE	MIR	MIRb
cg24182328	SINE	Alu	AluSc
cg13170005	SINE	Alu	AluSc
cg15589042	LINE	L2	L2c
cg17755564	LINE	L2	L2
cg11741432	SINE	Alu	AluSg
cg14716933	SINE	Alu	FRAM
cg09028316	SINE	Alu	AluSx1
cg07456314	SINE	Alu	AluY
cg11647651	Low_complexity	Low_complexity	GC_rich
cg13148511	Low_complexity	Low_complexity	GC_rich
cg04434568	Low_complexity	Low_complexity	A-rich
cg19192146	SINE	Alu	AluSx
cg01835620	DNA	hAT-Charlie	MER5A
cg20801753	LTR	ERVL-MaLR	MLT1D
cg21934015	LINE	L2	L2c
cg22217463	LINE	L2	L2c
cg11902961	SINE	Alu	AluSp
cg19506535	Low_complexity	Low_complexity	G-rich
cg16568373	Low_complexity	Low_complexity	G-rich
cg13663416	SINE	Alu	AluSx
cg08111106	Low_complexity	Low_complexity	C-rich
cg07094631	SINE	MIR	MIRb
cg21126327	Simple_repeat	Simple_repeat	(CGGGG)n
cg12810701	SINE	Alu	AluJb
cg20967446	SINE	Alu	AluSq2
cg03226208	LINE	L2	L2c
cg23165431	LTR	ERV1	MER4C
cg03995300	SINE	MIR	MIRb
cg23416909	LINE	L1	L1M5
cg11221687	SINE	Alu	AluJo
cg22904752	SINE	MIR	MIR
cg25905578	SINE	Alu	AluSx3
cg05549575	SINE	MIR	MIRb
cg20584484	DNA	hAT-Tip100	MER115
cg09394600	SINE	Alu	AluSg
cg07967207	SINE	MIR	MIR
cg08446357	LINE	L2	L2
cg24500398	SINE	Alu	AluSc5
cg16118259	SINE	MIR	MIR3
cg14827528	SINE	Alu	AluSc
cg20137147	LTR	ERVL	MER21A
cg25101337	LINE	L2	L2c
cg14947900	LTR	ERV1	LTR19A
cg15687746	LTR	ERV1	LTR19A
cg07564061	Low_complexity	Low_complexity	GC_rich
cg24445405	LTR	ERV1	MER67C
cg25739700	SINE	Alu	AluJr4
cg12848098	Low_complexity	Low_complexity	GC_rich
cg07121721	DNA	hAT-Tip100	MER45C
cg09070760	SINE	Alu	AluSq2
cg19060895	LINE	CR1	L3
cg22791700	LINE	L2	L2a
cg15255086	Simple_repeat	Simple_repeat	(CAGAGA)n
cg14057352	LTR	ERV1	LTR12C
cg12221682	LTR	ERV1	LTR12C
cg23283288	LTR	ERV1	LTR12C
cg15381754	SINE	Alu	AluYf4
cg05144620	SINE	MIR	MIRb
cg23332610	Low_complexity	Low_complexity	GC_rich
cg25449821	LINE	L1	L1ME4a
cg17875171	SINE	MIR	MIRb
cg16050028	SINE	MIR	MIR3
cg08532726	LINE	L2	L2c
cg17609294	LTR	ERV1	MER66B
cg06396527	LINE	L1	L1MA5A
cg27469199	SINE	Alu	AluSp
cg19157842	DNA	hAT-Charlie	MER5A1
cg24389239	LINE	L2	L2b
cg05767143	LTR	ERVL	MER21A
cg21274724	SINE	Alu	AluY
cg23268290	SINE	MIR	MIR
cg04462567	SINE	MIR	MIR3
cg07206676	SINE	Alu	AluY
cg16759954	LINE	CR1	L3
cg02704946	LINE	L2	L2
cg12859716	LINE	CR1	L3
cg25657222	LINE	L2	L2a
cg24451123	SINE	MIR	MIR
cg08049640	Low_complexity	Low_complexity	GC_rich
cg01974875	LINE	L2	L2b
cg02053114	LTR	ERV1	LTR2
cg14321269	SINE	MIR	MIRc
cg03549162	SINE	MIR	MIR3
cg16181638	LINE	L1	HAL1
cg11313429	SINE	Alu	AluSc
cg12549079	LTR	ERVL-MaLR	MSTB
cg11213892	LTR	ERVL-MaLR	MSTB
cg24139878	LTR	ERVL-MaLR	MSTB
cg15834952	LTR	ERVL-MaLR	MSTB
cg13713315	DNA	TcMar-Tigger	Tigger13a
cg06662976	LINE	L1	L1PBb
cg16656411	LINE	L1	L1PBb
cg10721538	LINE	L1	L1PBb
cg18951256	SINE	Alu	AluY
cg13647527	SINE	Alu	AluY
cg25918023	SINE	Alu	AluY
cg27410136	DNA	hAT-Charlie	MER58B
cg07308381	SINE	MIR	MIR
cg06890522	SINE	MIR	MIR
cg24428002	Low_complexity	Low_complexity	GC_rich
cg03693706	DNA	hAT-Charlie	MER5B
cg24703354	LTR	ERVL-MaLR	MSTC
cg04012884	LTR	ERVK	LTR13A
cg23884531	LTR	ERVK	LTR13A
cg23148631	LTR	ERVK	LTR13A
cg19720984	LTR	ERV1	LTR12C
cg19619206	Simple_repeat	Simple_repeat	(CTGGGG)n
cg08678154	SINE	Alu	AluSx1
cg18447972	LTR	ERV1	LTR1
cg11992241	LTR	ERV1	LTR1
cg08154612	LTR	ERV1	LTR1
cg13125537	LTR	ERV1	LTR1
cg19815818	LTR	ERV1	LTR1
cg01628467	LTR	ERV1	LTR1
cg14270193	Simple_repeat	Simple_repeat	(CA)n
cg13335341	SINE	MIR	MIR
cg05653753	SINE	Alu	AluJr
cg03613822	Low_complexity	Low_complexity	G-rich
cg19513193	Low_complexity	Low_complexity	GC_rich
cg13729043	Low_complexity	Low_complexity	C-rich
cg13855384	SINE	Alu	AluSg
cg12805420	Low_complexity	Low_complexity	GC_rich
cg11941546	Low_complexity	Low_complexity	GC_rich
cg18612589	Low_complexity	Low_complexity	GC_rich
cg26248155	Low_complexity	Low_complexity	GC_rich
cg11555339	SINE	Alu	AluY
cg01762091	Simple_repeat	Simple_repeat	(CCG)n
cg20994022	Simple_repeat	Simple_repeat	(CCG)n
cg06456071	Low_complexity	Low_complexity	GC_rich
cg01500001	Low_complexity	Low_complexity	GC_rich
cg04190813	LINE	L1	L1ME2z
cg14241662	LINE	L2	L2a
cg19392007	SINE	Alu	AluSx
cg27063237	SINE	Alu	AluY
cg02266539	SINE	Alu	AluSp
cg26019096	Low_complexity	Low_complexity	GC_rich
cg11181795	SINE	Alu	AluSc
cg11234875	SINE	Alu	AluSz
cg18562525	Low_complexity	Low_complexity	C-rich
cg14050954	SINE	MIR	MIRb
cg13925686	SINE	MIR	MIRb
cg25920729	SINE	Alu	AluSx1
cg08842138	SINE	Alu	AluJb
cg09319020	SINE	Alu	AluJo
cg15660077	Low_complexity	Low_complexity	GC_rich
cg06212753	Simple_repeat	Simple_repeat	(CCG)n
cg05106231	SINE	Alu	AluSq2
cg18064787	SINE	Alu	AluSq2
cg19056772	Simple_repeat	Simple_repeat	(CCG)n
cg25563256	Simple_repeat	Simple_repeat	(CCG)n
cg00795277	Low_complexity	Low_complexity	GC_rich
cg21132352	SINE	MIR	MIR3
cg04234232	LINE	L2	L2a
cg06014792	Low_complexity	Low_complexity	C-rich
cg27432036	Low_complexity	Low_complexity	C-rich
cg01454080	Low_complexity	Low_complexity	C-rich
cg04450032	Low_complexity	Low_complexity	C-rich
cg10703101	SINE	Alu	AluSp
cg12405788	SINE	Alu	AluSp
cg21011913	SINE	Alu	AluJb
cg21011913	LINE	L2	L2a
cg15009813	LTR	ERV1	MER39
cg12239264	LTR	ERV1	MER39
cg19323386	LTR	ERV1	MER39
cg26706811	Low_complexity	Low_complexity	C-rich
cg00757207	LINE	L2	L2
cg13800049	Low_complexity	Low_complexity	GC_rich
cg22957404	LTR	ERVL	MER21B
cg24219033	SINE	Alu	AluSz
cg23178322	Simple_repeat	Simple_repeat	(CCG)n
cg27618811	Simple_repeat	Simple_repeat	(CCG)n
cg09625173	SINE	Alu	AluSx
cg16673904	LINE	L1	HAL1
cg02351362	SINE	Alu	AluSz
cg05310646	SINE	Alu	AluSz
cg10576459	LTR	ERV1	LTR12C
cg05737601	SINE	Alu	AluSz6
cg12041429	LINE	L1	L1M5
cg07760161	LINE	L1	L1ME2
cg08691422	SINE	Alu	AluSq2
cg01620719	LINE	L1	L1ME2
cg23290969	LINE	L1	L1ME2
cg08903206	SINE	Alu	AluSz6
cg01013324	SINE	MIR	MIRc
cg13658231	SINE	MIR	MIRc
cg12608169	LINE	L2	L2
cg14421980	LINE	L2	L2
cg10677590	LINE	L2	L2
cg11035992	LINE	L2	L2
cg27439292	LINE	L1	L1MB5
cg26019259	DNA	TcMar-Tigger	MER44C
cg20833182	SINE	MIR	MIRb
cg13656025	Simple_repeat	Simple_repeat	(CAGAGA)n
cg19449286	Low_complexity	Low_complexity	GC_rich
cg13728103	LINE	L2	L2c
cg19032492	Low_complexity	Low_complexity	GC_rich
cg01166159	SINE	Alu	AluJb
cg15951188	Low_complexity	Low_complexity	GC_rich
cg03750736	SINE	Alu	AluSc8
cg26348249	LTR	ERVL-MaLR	MLT1D
cg18337735	Low_complexity	Low_complexity	C-rich
cg05035024	DNA	hAT-Tip100	MER45A
cg17971210	SINE	Alu	AluSx1
cg14467464	LTR	ERVK	HERVK-int
cg08960549	LTR	ERVK	HERVK-int
cg11630939	LTR	ERVK	HERVK-int
cg16951108	LTR	ERVK	HERVK-int
cg06192336	LTR	ERVK	HERVK-int
cg00253269	LTR	ERVK	HERVK-int
cg19786602	LTR	ERVK	HERVK-int
cg26876466	LTR	ERVK	HERVK-int
cg06418907	SINE	Alu	AluY
cg18615222	LTR	ERVK	LTR14
cg07482451	LINE	L1	L1ME3
cg15188150	LINE	L2	L2a
cg00501366	LINE	L2	L2a
cg09481234	Low_complexity	Low_complexity	GC_rich
cg06219041	tRNA	tRNA	tRNA-Lys-AAA
cg21186810	tRNA	tRNA	tRNA-Leu-CTY
cg11007542	tRNA	tRNA	tRNA-Leu-CTY
cg12654743	tRNA	tRNA	tRNA-Leu-CTY
cg27592523	tRNA	tRNA	tRNA-Arg-AGA
cg26282123	SINE	Alu	AluSg
cg16571098	SINE	MIR	MIR3
cg25376408	LINE	L1	L1MC5
cg27364583	tRNA	tRNA	tRNA-Ser-AGY
cg26627346	tRNA	tRNA	tRNA-Thr-ACY
cg07613459	tRNA	tRNA	tRNA-Ile-ATT
cg05768005	LINE	L2	L2
cg02067584	LINE	L2	L2
cg06663305	LTR	ERVL-MaLR	MLT1K
cg04022555	LTR	ERV1	MER50C
cg14573056	LTR	ERV1	MER50C
cg08072659	LTR	ERV1	MER50C
cg17365525	LINE	L1	L1M5
cg26183021	LINE	L1	L1M5
cg03114410	LINE	L1	L1M5
cg22969950	LTR	ERVL	MER21B
cg03784170	LTR	ERVL	ERVL-B4-int
cg21143441	LINE	L1	L1PB4
cg20999084	tRNA	tRNA	tRNA-Trp-TGG
cg26910280	SINE	MIR	MIRc
cg20250341	tRNA	tRNA	tRNA-Gly-GGA
cg09361941	SINE	Alu	AluSx3
cg12459718	tRNA	tRNA	tRNA-Ser-TCY
cg06382303	tRNA	tRNA	tRNA-Ile-ATT
cg06763806	SINE	Alu	AluJb
cg03844701	LINE	L2	L2b
cg08110005	LINE	L1	L1MC3
cg17212698	SINE	Alu	AluSq2
cg15269721	SINE	Alu	AluJb
cg12989650	SINE	Alu	AluJb
cg20212362	SINE	Alu	AluSq
cg04992576	SINE	Alu	AluSx
cg24770158	LTR	ERV1	LTR45C
cg10502150	LTR	ERV1	LTR45C
cg14021168	LTR	ERVL-MaLR	MSTB1
cg00047753	SINE	Alu	AluJb
cg01678701	LTR	ERV1	LTR12C
cg21463907	SINE	Alu	AluSz
cg14589911	Other	Other	SVA_B
cg06743588	SINE	MIR	MIR
cg03734677	SINE	Alu	AluSx
cg09602766	LINE	L1	L1MC4a
cg22144328	Low_complexity	Low_complexity	CT-rich
cg15082751	SINE	MIR	MIR3
cg02311588	LINE	L1	L1ME4a
cg02574801	DNA	TcMar-Mariner	HSMAR2
cg02330246	SINE	MIR	MIRc
cg14616541	LTR	ERVL	LTR82A
cg20497713	LINE	L1	L1MB8
cg14394011	SINE	Alu	AluSz6
cg20482145	LINE	L2	L2b
cg14390856	SINE	Alu	AluSx1
cg00098188	LTR	ERV1	LTR12C
cg01014087	LTR	ERV1	LTR12C
cg17581065	LINE	L2	L2b
cg21376526	SINE	Alu	FRAM
cg26665785	SINE	Alu	AluJr
cg25304136	LINE	CR1	L3
cg07807111	SINE	Alu	AluSc5
cg21335556	LTR	ERVL	LTR16A
cg03830093	SINE	MIR	MIRb
cg00804043	LINE	L2	L2b
cg15818905	SINE	Alu	AluSq
cg10995473	LINE	L1	L1ME3
cg12594253	LINE	L2	L2b
cg19711783	Low_complexity	Low_complexity	GC_rich
cg10826174	SINE	MIR	MIR
cg12039660	LINE	L1	L1M5
cg15616641	SINE	Alu	AluYf4
cg09935792	LINE	L1	L1ME4a
cg11525047	SINE	MIR	MIR3
cg16087709	Simple_repeat	Simple_repeat	(TG)n
cg19441674	SINE	MIR	MIRb
cg24212677	LTR	ERV1	LTR12
cg26163108	LTR	ERV1	MER4B
cg26976042	SINE	Alu	AluSx
cg13856812	LINE	L2	L2c
cg04383836	LINE	L2	L2a
cg13468767	SINE	MIR	MIRc
cg18436272	LINE	L2	L2c
cg00352872	LTR	LTR	LTR90A
cg04653226	SINE	Alu	AluSc8
cg11650648	SINE	MIR	MIRb
cg04289585	SINE	MIR	MIRb
cg11680200	LINE	L1	L1M3
cg13167465	LINE	L1	L1M3
cg00041564	LINE	L2	L2a
cg19462087	SINE	MIR	MIR
cg25365518	Simple_repeat	Simple_repeat	(CATG)n
cg00842918	Simple_repeat	Simple_repeat	(CCCCAG)n
cg10618704	SINE	MIR	MIRb
cg00052665	SINE	MIR	MIRb
cg27016544	SINE	Alu	AluY
cg01929340	LTR	ERVL	LTR33
cg12245236	SINE	MIR	MIRc
cg00640825	SINE	Alu	AluY
cg11851411	LTR	ERVL-MaLR	MLT1F
cg19011844	Low_complexity	Low_complexity	G-rich
cg06339542	Low_complexity	Low_complexity	G-rich
cg11507713	SINE	Alu	AluJb
cg08862181	SINE	Alu	AluSz
cg21829420	SINE	Alu	AluSz
cg07828654	SINE	Alu	AluSp
cg19246701	SINE	Alu	AluSp
cg09175338	SINE	MIR	MIR
cg09720853	LTR	ERVL-MaLR	MLT1K
cg10233599	SINE	MIR	MIRc
cg19189291	LINE	L1	L1MC4a
cg02222496	LINE	L1	L1MC4
cg26898567	SINE	Alu	FLAM_A
cg01531763	LTR	ERVL-MaLR	MLT1B
cg26135975	SINE	Alu	AluSx1
cg11825249	LINE	L2	L2c
cg05252927	SINE	MIR	MIR3
cg01303008	LTR	ERVL?	LTR89
cg07940280	LTR	ERV1	LTR12_
cg18043882	LTR	ERV1	LTR12_
cg07128654	LTR	ERV1	LTR12_
cg14544225	SINE	MIR	MIRb
cg00944163	DNA	hAT-Charlie	MER58A
cg24125282	SINE	MIR	MIRb
cg25215117	Simple_repeat	Simple_repeat	(CGGGG)n
cg00576027	SINE	Alu	AluJr
cg08002427	DNA	hAT	MamRep38
cg27241873	SINE	MIR	MIRb
cg08507393	DNA	hAT?	MamRep4096
cg15469944	LTR	ERVL-MaLR	MLT1B
cg20336857	LTR	ERVL-MaLR	MLT1B
cg14281612	LINE	L2	L2a
cg19113920	SINE	MIR	MIRc
cg22906924	SINE	Alu	AluSp
cg08254533	SINE	Alu	AluSx3
cg10596925	DNA	hAT-Charlie	Charlie4z
cg05721377	DNA	hAT-Charlie	Charlie4z
cg25054581	SINE	MIR	MIR
cg00947023	LTR	ERVL	LTR82A
cg06964954	SINE	MIR	MIRc
cg20976708	LTR	ERV1	LTR12C
cg04378182	LTR	ERV1	LTR12C
cg10193743	LTR	ERV1	LTR12C
cg00215896	LINE	L2	L2a
cg11224748	LTR	ERVL-MaLR	MLT1L
cg16918050	LINE	L2	L2b
cg04191978	LINE	L1	L1MD3
cg04515268	SINE	Alu	AluSp
cg15328609	SINE	MIR	MIR
cg04852893	SINE	Alu	AluSx1
cg23636406	SINE	Alu	AluSx1
cg20522708	LTR	ERV1	LTR9
cg14650601	LTR	ERV1	LTR9
cg04576847	LTR	ERV1	LTR9
cg10041051	SINE	Alu	AluSx1
cg07029411	LINE	L1	L1ME4a
cg06381864	LINE	L2	L2a
cg14824266	DNA	TcMar-Tigger	MER44A
cg08370430	SINE	MIR	MIR
cg14315232	LINE	L2	L2b
cg27260984	SINE	MIR	MIRc
cg02568806	SINE	MIR	MIR
cg12502031	LINE	L2	L2b
cg27144883	SINE	MIR	MIR
cg15221553	DNA	hAT-Charlie	MER33
cg08682866	LTR	ERV1	LTR49
cg26988585	DNA	TcMar-Tigger	Tigger3b
cg12360231	DNA	TcMar-Tigger	Tigger3b
cg08898866	LINE	L1	L1MC5
cg27621897	LTR	ERVL	LTR50
cg26180732	SINE	Alu	AluJr
cg08036492	LINE	L2	L2
cg02662654	DNA	hAT-Charlie	MER5A
cg10825970	LINE	L2	L2a
cg00167783	DNA	TcMar-Tigger	Tigger3b
cg20152539	SINE	MIR	MIR
cg06005844	SINE	MIR	MIR
cg26418770	SINE	MIR	MIR
cg26572811	SINE	MIR	MIR
cg04665588	LTR	ERV1	MER31A
cg25255893	LTR	ERV1	MER4B-int
cg12146763	LINE	L2	L2b
cg05025392	LTR	ERV1	LTR12D
cg19870349	LTR	ERV1	LTR12D
cg13384996	LTR	ERV1	LTR12D
cg20315954	LINE	L2	L2c
cg06394876	LTR	ERVL	LTR16A2
cg02019487	LINE	L1	L1PB4
cg05817514	DNA	hAT?	MamRep1879
cg14072027	LINE	L1	HAL1
cg19751754	LTR	ERVL-MaLR	MLT1B
cg22586809	LINE	L1	L1ME3C
cg20067801	LTR	ERVL-MaLR	MLT1J2
cg15374027	LTR	ERVL?	LTR89
cg20796060	SINE	Alu	AluY
cg17064927	LINE	L2	L2
cg22564599	Simple_repeat	Simple_repeat	(CGGGG)n
cg04795638	SINE	Alu	AluSx
cg27663733	SINE	MIR	MIRb
cg21140633	SINE	Alu	AluY
cg12023844	LINE	L2	L2a
cg19060929	LTR	ERVL-MaLR	MLT1K
cg01304102	SINE	Alu	AluY
cg11338917	Simple_repeat	Simple_repeat	(CACG)n
cg22247005	Simple_repeat	Simple_repeat	(CACG)n
cg00093354	Simple_repeat	Simple_repeat	(CACG)n
cg20947127	Simple_repeat	Simple_repeat	(CACG)n
cg17442269	LTR	ERVK	LTR14B
cg09105334	LTR	ERVL-MaLR	THE1B-int
cg20638805	SINE	Alu	AluY
cg23909368	Other	Other	SVA_D
cg03845941	DNA	hAT-Charlie	MER103C
cg05097861	SINE	Alu	AluJr
cg22177503	LTR	ERVL-MaLR	MLT1A0
cg10235170	SINE	Alu	AluJr
cg23353570	LTR	ERVL-MaLR	MLT1D
cg19815271	LINE	CR1	L3
cg11647439	SINE	Alu	AluJb
cg24194093	SINE	Alu	AluSx1
cg02429514	Other	Other	SVA_B
cg09759619	Other	Other	SVA_B
cg25873875	Other	Other	SVA_B
cg20184887	SINE	Alu	AluJr
cg24443925	Simple_repeat	Simple_repeat	(CCG)n
cg19135352	LINE	L2	L2c
cg27295781	Low_complexity	Low_complexity	GC_rich
cg17265330	SINE	Alu	AluSz6
cg02466602	SINE	Alu	AluJb
cg25170850	SINE	Alu	AluSq2
cg07099303	SINE	Alu	AluY
cg00712356	LINE	L2	L2
cg23244169	SINE	Alu	AluJb
cg06244010	SINE	Alu	AluSx3
cg27131197	SINE	Alu	AluJb
cg14406859	snRNA	snRNA	U2
cg20796382	LINE	L2	L2b
cg11114344	SINE	MIR	MIRb
cg02222604	SINE	MIR	MIRb
cg04892600	LTR	ERV1	MER39
cg21730131	SINE	Alu	AluJb
cg24581262	Low_complexity	Low_complexity	GC_rich
cg02712165	DNA	hAT-Charlie	MER5A
cg07604700	DNA	hAT-Charlie	MER5A
cg06131149	SINE	Alu	AluSx
cg21187667	LINE	L1	L1MC5
cg22536211	SINE	MIR	MIR
cg12597066	LTR	ERVL-MaLR	MLT1G
cg11968118	LTR	ERVL	LTR16A
cg07327927	SINE	Alu	AluSx1
cg02988795	LINE	L1	L1MB5
cg04859219	LINE	L1	L1ME2
cg25513230	LINE	L1	L1MEg
cg06340020	SINE	Alu	AluSz
cg21301655	SINE	Alu	AluSx3
cg23373279	DNA	hAT-Tip100	Zaphod2
cg05530484	LINE	L1	L1MC4a
cg01787735	LINE	L1	L1PREC2
cg24205805	LINE	L1	L1PREC2
cg02671941	LTR	ERVL-MaLR	MLT1H
cg23274244	SINE	MIR	MIR
cg17269581	SINE	MIR	MIR
cg14640532	LINE	L1	L1MC5
cg19107865	LINE	L1	L1ME3
cg01838287	SINE	MIR	MIR3
cg04900128	DNA	TcMar-Tigger	MER6
cg24204477	LINE	L1	L1MB8
cg00211821	LINE	L2	L2a
cg19477978	LINE	L1	HAL1
cg00572586	Simple_repeat	Simple_repeat	(CACGC)n
cg14099398	Simple_repeat	Simple_repeat	(CACGC)n
cg02880176	Simple_repeat	Simple_repeat	(CACGC)n
cg12459045	SINE	Alu	AluSx1
cg20610838	LINE	L1	L1MC5
cg00459589	SINE	Alu	AluSg4
cg13823791	SINE	MIR	MIR
cg06056028	SINE	MIR	MIR
cg21908344	SINE	MIR	MIR
cg27410828	LINE	L2	L2a
cg09810313	LINE	L2	L2a
cg01979266	LINE	L2	L2b
cg09607043	LTR	ERV1	LTR12_
cg15105252	LTR	ERV1	LTR12_
cg06707375	LTR	ERV1	LTR12_
cg11541668	Simple_repeat	Simple_repeat	(CCG)n
cg27613013	SINE	Alu	FRAM
cg04215757	LTR	ERV1	LTR12C
cg24849831	LTR	ERV1	LTR12C
cg06399109	LTR	ERV1	LTR12C
cg05056325	Simple_repeat	Simple_repeat	(GGCTG)n
cg27317541	DNA	TcMar-Tigger	MER6
cg12868359	DNA	TcMar-Tigger	MER6
cg07935357	LINE	L2	L2c
cg12398870	SINE	Alu	AluY
cg14491169	SINE	Alu	AluY
cg02295973	SINE	Alu	AluSx4
cg24459106	LINE	L2	L2a
cg14937607	SINE	Alu	AluJo
cg14752965	SINE	MIR	MIR3
cg23968558	LINE	L2	L2a
cg23051272	LINE	L2	L2b
cg22807608	LINE	L2	L2a
cg08024038	LINE	L1	L1MB7
cg16087060	LINE	L2	L2a
cg23252828	SINE	MIR	MIRb
cg22292753	LINE	L2	L2a
cg18033628	LINE	L2	L2a
cg11817999	Low_complexity	Low_complexity	GC_rich
cg18499839	Low_complexity	Low_complexity	GC_rich
cg03254137	SINE	MIR	MIR3
cg01429256	SINE	MIR	MIR3
cg14466206	SINE	MIR	MIRc
cg03963689	LINE	L2	L2b
cg24834599	Other	Other	SVA_D
cg08315130	Other	Other	SVA_D
cg03376089	LINE	L2	L2c
cg26299514	SINE	Alu	AluJb
cg17278472	LTR	ERV1	LTR12C
cg09510924	LTR	ERV1	LTR12C
cg04273763	LTR	ERVL	MER21B
cg13695956	SINE	Alu	AluJo
cg06836338	SINE	MIR	MIR3
cg12408299	SINE	MIR	MIR3
cg14787150	SINE	Alu	AluSz
cg02206767	SINE	Alu	AluSp
cg06478699	SINE	MIR	MIRb
cg23450972	LTR	ERVL	LTR16C
cg18935014	SINE	Alu	AluJb
cg18869244	SINE	MIR	MIRb
cg26178974	LINE	L2	L2c
cg25987185	Simple_repeat	Simple_repeat	(CGGGG)n
cg12388760	LINE	L2	L2a
cg20707279	Low_complexity	Low_complexity	GC_rich
cg26771272	SINE	MIR	MIRb
cg14410018	SINE	Alu	AluSx3
cg13096708	Other	Other	SVA_D
cg25019549	Other	Other	SVA_D
cg11654662	LINE	L2	L2a
cg02426414	SINE	Alu	AluSz
cg25492364	SINE	MIR	MIR
cg02116225	SINE	Alu	AluSx
cg02261895	SINE	Alu	AluJb
cg23221139	LINE	L2	L2
cg27014091	SINE	MIR	MIR
cg17831117	LINE	L2	L2a
cg01040719	SINE	Alu	AluJb
cg08977027	SINE	Alu	AluJb
cg24358567	SINE	MIR	MIRb
cg11276044	LINE	L2	L2c
cg19710691	SINE	Alu	AluJb
cg13074811	SINE	Alu	AluY
cg17745575	SINE	Alu	AluJb
cg00662258	LINE	L1	L1PREC2
cg09776277	LINE	L1	L1MA5
cg02642031	SINE	Alu	AluJo
cg02532996	LINE	L2	L2
cg16643228	DNA	hAT-Charlie	MER3
cg02508093	Simple_repeat	Simple_repeat	(CGTG)n
cg03228385	Simple_repeat	Simple_repeat	(CGTG)n
cg24241281	LINE	L2	L2
cg06700905	LINE	L2	L2
cg13539591	LINE	L1	L1M2
cg24805434	LTR	ERVL-MaLR	MLT1K
cg09600406	LINE	L2	L2
cg27244206	LTR	ERVL-MaLR	MLT1E1
cg07442204	SINE	Alu	AluY
cg13134082	SINE	Alu	AluSx3
cg01411725	SINE	MIR	MIRb
cg03209530	SINE	MIR	MIRb
cg27599319	SINE	Alu	AluSx1
cg26955859	Low_complexity	Low_complexity	GC_rich
cg19236708	Low_complexity	Low_complexity	GC_rich
cg06877575	Low_complexity	Low_complexity	GC_rich
cg20284682	LINE	L2	L2a
cg24420867	SINE	Alu	AluY
cg22027305	LTR	ERVL-MaLR	MLT1K
cg25987082	SINE	Alu	AluSx3
cg09656942	SINE	Alu	AluSx3
cg18119961	SINE	Alu	AluSx
cg14831128	LINE	L2	L2a
cg14817867	LINE	L1	L1MB5
cg22159015	SINE	MIR	MIRc
cg27548595	SINE	MIR	MIRc
cg23348010	SINE	MIR	MIR3
cg00298595	LINE	L1	L1MD2
cg04658357	LINE	L1	L1MD2
cg10691282	LINE	L2	L2b
cg18093559	SINE	Alu	AluSz
cg03751973	SINE	Alu	AluJo
cg03612700	SINE	Alu	FLAM_A
cg27169916	LTR	ERVL-MaLR	MLT1J
cg22590099	SINE	MIR	MIRb
cg13628100	SINE	Alu	AluSx
cg05838959	snRNA	snRNA	U3
cg25447019	SINE	Alu	AluSz
cg03910582	SINE	Alu	AluSz
cg01602339	snRNA	snRNA	U3
cg01395041	SINE	MIR	MIRb
cg20396423	Low_complexity	Low_complexity	GC_rich
cg03128972	Low_complexity	Low_complexity	GC_rich
cg06418646	Low_complexity	Low_complexity	GC_rich
cg12000458	LINE	L2	L2a
cg06904956	LINE	L1	L1ME2z
cg02206323	LTR	ERVL-MaLR	MLT1D
cg24884140	LINE	L2	L2b
cg11617818	LINE	L2	L2a
cg13291666	SINE	Alu	AluSx
cg03029975	LINE	L1	L1MB7
cg17180742	LINE	L2	L2b
cg17559549	LINE	L2	L2b
cg07404216	Simple_repeat	Simple_repeat	(CCCCAG)n
cg14400120	LINE	L2	L2a
cg02693279	LINE	L1	L1MC2
cg04550657	SINE	Alu	AluSc5
cg11289100	SINE	MIR	MIRb
cg23299807	SINE	MIR	MIRb
cg02395296	LTR	ERV1	LTR49
cg19812432	SINE	Alu	AluJr4
cg10613706	rRNA	rRNA	LSU-rRNA_Hsa
cg03716313	rRNA	rRNA	LSU-rRNA_Hsa
cg23224633	rRNA	rRNA	LSU-rRNA_Hsa
cg19254618	rRNA	rRNA	LSU-rRNA_Hsa
cg05740775	rRNA	rRNA	LSU-rRNA_Hsa
cg20627364	LTR	ERV1	PRIMA4_LTR
cg00495570	LTR	ERVK	LTR5_Hs
cg22912922	LTR	ERVK	LTR5_Hs
cg24151087	DNA	hAT-Blackjack	MER63B
cg16887170	SINE	Alu	AluSx
cg25372607	SINE	Alu	AluSq2
cg05489022	SINE	Alu	AluSq2
cg11784214	SINE	Alu	AluJo
cg12550399	LTR	ERV1	MER65C
cg14033514	SINE	Alu	AluJo
cg27203309	LTR	ERV1	MER4C
cg09369748	LTR	ERV1	LTR12C
cg24275195	LTR	ERV1	LTR12C
cg25658641	LTR	ERV1	LTR12C
cg05453042	Other	Other	SVA_A
cg15796819	SINE	MIR	MIRb
cg11600594	SINE	Alu	AluY
cg16690876	LINE	L1	L1M5
cg20162553	Other	Other	SVA_B
cg05421487	LINE	L2	L2a
cg00218134	LTR	ERV1	LTR10E
cg13036359	LTR	ERV1	LTR12C
cg04653170	LINE	L1	L1M3
cg08463297	DNA	hAT-Tip100	Arthur1C
cg21302651	DNA	hAT-Tip100	Arthur1C
cg23764603	Low_complexity	Low_complexity	GA-rich
cg01563959	LINE	L2	L2a
cg22675702	LINE	L1	L1MB3
cg05324992	SINE	Alu	AluJo
cg17257596	SINE	Alu	AluSg
cg25337965	LTR	ERVL	ERV3-16A3_LTR
cg26206680	LTR	ERVL-MaLR	MLT1N2
cg00018010	DNA	TcMar-Tigger	Tigger2b_Pri
cg26846076	LINE	L1	L1MA3
cg03117577	LINE	L1	L1MEc
cg13651224	SINE	Alu	AluJo
cg16806519	SINE	Alu	AluSx3
cg09430308	DNA	TcMar-Tigger	Tigger2a
cg19049349	DNA	hAT-Charlie	MER5A1
cg03171651	SINE	MIR	MIRb
cg07933656	LINE	L2	L2a
cg05870631	LINE	L1	L1MC3
cg12051203	LINE	L1	L1MC3
cg21784143	Other	Other	SVA_B
cg05058886	Other	Other	SVA_B
cg18643191	SINE	Alu	AluJr
cg07527685	LINE	L1	L1ME4a
cg07870541	SINE	Alu	AluJr
cg13001543	LTR	ERV1	HERV35I-int
cg22382004	Satellite	telo	REP522
cg02508897	Satellite	telo	REP522
cg03498881	Satellite	telo	REP522
cg17752707	SINE	Alu	AluJr
cg15227771	SINE	Alu	AluSx1
cg19179332	DNA	DNA	MER125
cg18062874	LINE	L1	L1MEc
cg27480371	LINE	L2	L2a
cg18393044	Satellite	telo	REP522
cg06803290	SINE	Alu	AluY
cg24125910	LINE	L1	L1M5
cg15752436	DNA	TcMar-Tigger	Tigger7
cg07720143	SINE	Alu	AluSc8
cg19064492	Simple_repeat	Simple_repeat	(CCCCAG)n
cg13763516	DNA	hAT-Charlie	Charlie5
cg06218113	DNA	hAT-Charlie	Charlie5
cg10779317	LINE	L2	L2a
cg02289287	LTR	ERV1	LTR12D
cg25795258	LTR	ERV1	LTR12D
cg11579702	SINE	Alu	AluSp
cg19360316	LINE	L1	L1MC4a
cg06582708	LINE	L1	L1MC4a
cg04140267	LINE	L1	L1M5
cg26357453	LINE	L1	L1M5
cg02483458	SINE	MIR	MIRb
cg01488191	LTR	ERV1	MER67C
cg03939612	Simple_repeat	Simple_repeat	(CGG)n
cg07862889	Low_complexity	Low_complexity	GC_rich
cg13229782	LINE	L1	HAL1
cg18881501	SINE	MIR	MIRb
cg16320699	SINE	Alu	AluSx
cg26857910	Simple_repeat	Simple_repeat	(CGCGG)n
cg22639895	Simple_repeat	Simple_repeat	(CGCGG)n
cg25401465	Simple_repeat	Simple_repeat	(CCCCG)n
cg23717752	Simple_repeat	Simple_repeat	(CCCCG)n
cg02980566	LTR	ERV1	MER101B
cg25327531	LINE	L1	L1MC1
cg26500955	LTR	ERVL-MaLR	MLT1H
cg25844133	Satellite	centr	SST1
cg00059374	Satellite	centr	SST1
cg26757221	Satellite	centr	SST1
cg17585025	SINE	Alu	AluYk4
cg18721544	Satellite	telo	REP522
cg05443789	Satellite	telo	REP522
cg24007800	SINE	Alu	AluSz6
cg14514642	SINE	Alu	AluSz6
cg24697733	Simple_repeat	Simple_repeat	(TG)n
cg27645294	Satellite	centr	SST1
cg23324289	Satellite	centr	SST1
cg25558531	Satellite	centr	SST1
cg19081885	Satellite	centr	SST1
cg22606179	Satellite	centr	SST1
cg27370188	Satellite	centr	SST1
cg17381692	Satellite	centr	SST1
cg25373847	Satellite	centr	SST1
cg26773771	Satellite	centr	SST1
cg05565510	Satellite	centr	SST1
cg13094583	Satellite	centr	SST1
cg07337339	Satellite	centr	SST1
cg05778080	Satellite	centr	SST1
cg02491199	Satellite	centr	SST1
cg14347999	Satellite	centr	SST1
cg13541588	Satellite	centr	SST1
cg01699727	Satellite	centr	SST1
cg25871824	Satellite	centr	SST1
cg01476885	Satellite	centr	SST1
cg17985944	Satellite	centr	SST1
cg20813927	Satellite	centr	SST1
cg06609220	Satellite	centr	SST1
cg11870021	LTR	ERV1	MER4B-int
cg17168000	LINE	L1	L1PA8A
cg04796017	LTR	ERV1	MER89
cg05303739	Other	Other	SVA_D
cg18473705	Satellite	centr	ALR/Alpha
cg20116099	Satellite	telo	REP522
cg18079753	Satellite	centr	SST1
cg06490169	Satellite	centr	SST1
cg26499773	Satellite	centr	SST1
cg18601714	Satellite	centr	SST1
cg20162580	Other	Other	SVA_E
cg02620335	LTR	ERVL-MaLR	MLT1L
cg05356099	LTR	ERVL	MLT2F
cg05922422	SINE	Alu	AluSx3
cg10664801	SINE	MIR	MIRb
cg23325111	SINE	Alu	AluJo
cg07990843	LTR	ERV1	MER52D
cg03443762	LTR	ERV1	MER52D
cg01766505	LINE	L1	L1M4
cg09436495	SINE	Alu	AluSx1
cg06814851	LINE	L2	L2b
cg11003426	SINE	Alu	AluSz
cg01716065	LINE	L2	L2c
cg06488187	LINE	CR1	L3
cg19707448	LINE	L2	L2a
cg18918921	DNA	hAT	MamRep488
cg16062877	LINE	L2	L2a
cg27603720	LINE	L2	L2a
cg26877678	LINE	L1	L1ME4a
cg17456644	LINE	L2	L2a
cg18303242	LINE	L2	L2a
cg20976019	SINE	MIR	MIRb
cg10699049	SINE	MIR	MIRc
cg26227119	LINE	L2	L2a
cg04961189	SINE	MIR	MIRc
cg19443786	SINE	MIR	MIRb
cg04483754	LTR	ERV1	MER34B
cg07391089	LTR	ERVL	LTR16C
cg03238702	LTR	ERV1	LTR12
cg10249011	LTR	ERV1	LTR12
cg17006667	LTR	ERV1	LTR12
cg12183221	LINE	L1	L1ME1
cg15285112	LTR	ERVL	MLT2B4
cg15207426	DNA	hAT-Charlie	MER5B
cg23698897	LINE	L1	L1PA4
cg01763290	LINE	L2	L2b
cg08965262	SINE	Alu	AluSz6
cg05475440	SINE	MIR	MIRb
cg12223801	Other	Other	SVA_F
cg22381563	Other	Other	SVA_F
cg06128598	SINE	MIR	MIRb
cg06712542	SINE	MIR	MIRb
cg05451094	LTR	ERVL-MaLR	MLT1H1
cg03156305	LINE	L2	L2a
cg02243096	LTR	ERV1	HERV-Fc1_LTR1
cg14327068	LTR	ERV1	HERV-Fc1_LTR1
cg09968036	LTR	ERV1	HERV-Fc1_LTR1
cg00825705	LTR	ERV1	HERV-Fc1_LTR1
cg09167825	LTR	ERV1	HERV-Fc1_LTR1
cg20681704	LTR	ERV1	HERV-Fc1_LTR1
cg21283739	LTR	ERV1	HERV-Fc1_LTR1
cg14133108	LTR	ERV1	HERV-Fc1_LTR1
cg04898773	LTR	ERV1	HERV-Fc1_LTR1
cg18268267	LTR	ERV1	HERV-Fc1_LTR1
cg11333454	SINE	Alu	AluSp
cg04929665	LINE	L2	L2c
cg22640868	LINE	L2	L2b
cg06069187	SINE	MIR	MIR
cg01408845	SINE	Alu	AluSz
cg25356504	LINE	L2	L2a
cg24339470	LINE	L2	L2c
cg17743264	LTR	ERVL	MER21C
cg22436928	SINE	MIR	MIR
cg27176697	LINE	L2	L2a
cg09480899	LINE	L2	L2a
cg13812937	SINE	MIR	MIRb
cg10701168	LINE	L2	L2c
cg09740598	LTR	ERV1	MER89
cg24751155	Simple_repeat	Simple_repeat	(CA)n
cg24007084	Simple_repeat	Simple_repeat	(TC)n
cg20271602	SINE	MIR	MIRb
cg25445101	SINE	MIR	MIR
cg01799602	LINE	L2	L2a
cg15097606	SINE	MIR	MIR
cg01471654	SINE	MIR	MIR
cg18908342	SINE	Alu	AluSg
cg27382861	Low_complexity	Low_complexity	GC_rich
cg08062469	SINE	MIR	MIR
cg06803850	SINE	MIR	MIR
cg04767934	SINE	Alu	AluSz
cg16201008	Other	Other	SVA_D
cg26930529	Simple_repeat	Simple_repeat	(CCG)n
cg23798387	SINE	Alu	FLAM_A
cg13605248	Other	Other	SVA_B
cg09086740	Other	Other	SVA_B
cg15701419	LINE	L2	L2c
cg26328589	SINE	Alu	AluY
cg06745955	Simple_repeat	Simple_repeat	(CCCCAG)n
cg02530437	Low_complexity	Low_complexity	GC_rich
cg19009921	SINE	Alu	AluY
cg16565409	SINE	Alu	AluSp
cg17408380	SINE	Alu	AluY
cg16257607	SINE	Alu	AluJr4
cg09360495	LINE	L2	L2a
cg19506190	SINE	Alu	AluSx1
cg17933764	SINE	Alu	FLAM_C
cg11800888	SINE	Alu	AluSp
cg08858091	SINE	Alu	AluSx3
cg12130250	SINE	Alu	AluSq2
cg04212500	SINE	Alu	AluSz
cg08204050	Low_complexity	Low_complexity	T-rich
cg09030392	LINE	L2	L2c
cg16959037	SINE	MIR	MIRb
cg08810238	SINE	MIR	MIRb
cg24218620	LINE	L2	L2b
cg22896102	SINE	Alu	AluSx3
cg08698159	SINE	MIR	MIRb
cg24778016	SINE	MIR	MIRb
cg16768937	LINE	L2	L2c
cg24742298	SINE	MIR	MIR3
cg06906268	Simple_repeat	Simple_repeat	(CCG)n
cg25421423	SINE	Alu	AluSx3
cg23047236	DNA	hAT-Tip100	Arthur1A
cg00016913	DNA	TcMar?	Eulor8
cg03155233	SINE	Alu	AluJb
cg12347480	SINE	MIR	MIR3
cg10850863	SINE	Alu	AluYk4
cg24690924	SINE	Alu	AluYb8
cg18399459	Other	Other	SVA_D
cg27511558	Low_complexity	Low_complexity	GC_rich
cg18387671	Low_complexity	Low_complexity	GC_rich
cg20985587	SINE	MIR	MIRb
cg19048010	SINE	Alu	FRAM
cg10411126	SINE	Alu	AluJo
cg19911566	LTR	ERV1	MER52A
cg08723956	LTR	ERV1	MER66C
cg21778332	SINE	MIR	MIRb
cg16016165	Low_complexity	Low_complexity	G-rich
cg27374314	SINE	Alu	AluSq2
cg12864903	SINE	Alu	AluSq2
cg24184684	SINE	Alu	AluSq2
cg26898932	LINE	L1	L1MEc
cg17723549	SINE	Alu	AluSp
cg05054006	DNA	hAT-Charlie	MER5A
cg01863613	DNA	hAT-Charlie	MER5A
cg26813908	DNA	hAT-Charlie	MER5A
cg25633045	DNA	TcMar-Tigger	Tigger1
cg24984698	Simple_repeat	Simple_repeat	(CAGCC)n
cg26310969	SINE	MIR	MIRb
cg23344321	SINE	MIR	MIRb
cg03951662	LINE	L2	L2a
cg06768437	LTR	ERV1	MER52D
cg22026001	SINE	Alu	AluJr
cg14059221	LINE	L1	L1MDa
cg08045489	LINE	L1	L1PA17
cg03658852	Simple_repeat	Simple_repeat	(CTTA)n
cg11954313	LTR	ERVK	LTR5B
cg17649560	LTR	ERVK	MER11C
cg02386875	Low_complexity	Low_complexity	GC_rich
cg05372957	LINE	L1	HAL1
cg14407883	LINE	L2	L2a
cg15395491	SINE	Alu	AluJo
cg14411912	Low_complexity	Low_complexity	CT-rich
cg25115829	LINE	L2	L2a
cg16936289	LINE	L1	L1MB7
cg00166343	SINE	Alu	AluSg
cg21642251	SINE	Alu	AluSx3
cg09200760	SINE	Alu	AluJo
cg23686321	LINE	L1	L1MB4
cg00160505	SINE	MIR	MIRc
cg22485810	SINE	MIR	MIRc
cg21806592	DNA	hAT-Charlie	Charlie2b
cg18459618	DNA	hAT-Charlie	MER5B
cg09683562	DNA	hAT-Charlie	MER5B
cg11857033	DNA	hAT-Charlie	MER5B
cg19250113	SINE	Alu	AluSx
cg19426413	SINE	Alu	AluJb
cg18540255	Other	Other	SVA_E
cg18633840	LTR	ERVL-MaLR	MLT1A0
cg22591672	SINE	Alu	AluY
cg02092885	LINE	CR1	L3
cg17942030	LTR	ERVL	HERV16-int
cg06585403	SINE	Alu	AluJb
cg00122765	LINE	L1	L1PA13
cg14557268	LTR	ERVL-MaLR	MLT1K
cg04764624	SINE	MIR	MIR
cg02112893	SINE	MIR	MIR
cg01940708	LINE	CR1	L3
cg24699097	SINE	MIR	MIR
cg26624105	SINE	MIR	MIR
cg03419051	SINE	Alu	AluJr
cg17547157	LINE	L1	L1MC1
cg25899532	SINE	Alu	AluY
cg22700328	SINE	MIR	MIRb
cg02835030	SINE	MIR	MIRb
cg07320612	LINE	L2	L2c
cg22893755	LINE	L2	L2
cg08878651	DNA	hAT-Blackjack	MER81
cg20868728	LTR	ERVL-MaLR	MLT1K
cg06579465	LINE	L1	L1ME4a
cg24140528	LINE	L2	L2a
cg05508764	Low_complexity	Low_complexity	GC_rich
cg07012091	Low_complexity	Low_complexity	GC_rich
cg22454227	Low_complexity	Low_complexity	GC_rich
cg02090742	Low_complexity	Low_complexity	GC_rich
cg03597463	SINE	Alu	AluSp
cg24413314	SINE	MIR	MIRc
cg19914345	Low_complexity	Low_complexity	GC_rich
cg07336751	SINE	Alu	AluSz6
cg17140103	SINE	Alu	AluSx
cg17839427	SINE	Alu	AluJb
cg06674117	LTR	ERVL	MER21C
cg10866461	Other	Other	SVA_A
cg09774854	LINE	CR1	Plat_L3
cg06316315	Low_complexity	Low_complexity	G-rich
cg04794832	Low_complexity	Low_complexity	G-rich
cg16954280	Low_complexity	Low_complexity	G-rich
cg18459257	Low_complexity	Low_complexity	G-rich
cg18976370	Low_complexity	Low_complexity	G-rich
cg18976370	Simple_repeat	Simple_repeat	(CGCGG)n
cg05084974	DNA	hAT-Charlie	Charlie16a
cg03045014	LINE	L1	L1MC3
cg04612349	SINE	Alu	AluSz
cg14518178	LINE	L2	L2
cg12353549	Simple_repeat	Simple_repeat	(CGG)n
cg06462174	Low_complexity	Low_complexity	GC_rich
cg09986651	Low_complexity	Low_complexity	G-rich
cg16551665	Simple_repeat	Simple_repeat	(CCG)n
cg01805124	Simple_repeat	Simple_repeat	(CCG)n
cg22322863	Low_complexity	Low_complexity	GC_rich
cg27659862	LINE	L1	L1M5
cg15799605	LINE	L2	L2c
cg09762054	LINE	L1	L1MA9
cg10110474	LTR	ERVL-MaLR	MLT1J
cg02438965	SINE	Alu	AluYb8
cg16047348	Low_complexity	Low_complexity	C-rich
cg16581097	SINE	MIR	MIR
cg25288161	SINE	MIR	MIR
cg05860390	SINE	MIR	MIR
cg06703435	Other	Other	SVA_E
cg14999726	LTR	ERV1	MER51-int
cg03353971	DNA	hAT-Tip100	Zaphod
cg08254353	SINE	MIR	MIR
cg26381501	SINE	MIR	MIR
cg02199174	SINE	MIR	MIR
cg04847920	SINE	MIR	MIR
cg22213821	Low_complexity	Low_complexity	GC_rich
cg23313274	DNA	hAT-Charlie	MER102a
cg01752628	SINE	MIR	MIRb
cg13813649	SINE	MIR	MIRb
cg26359857	SINE	MIR	MIR3
cg23985388	LINE	L2	L2c
cg18126613	LINE	L2	L2b
cg04370106	SINE	MIR	MIR
cg15049636	LINE	L2	L2c
cg11695831	SINE	MIR	MIRb
cg14321697	Simple_repeat	Simple_repeat	(TG)n
cg25172185	LINE	L2	L2a
cg24769205	SINE	MIR	MIR3
cg05774001	LINE	L1	L1ME4a
cg03571277	SINE	MIR	MIRc
cg24950828	LTR	ERVL-MaLR	MLT1D
cg07456480	DNA	hAT-Charlie	MER103C
cg18263841	LTR	ERV1	LTR2
cg15744026	LTR	ERV1	LTR2
cg16927372	SINE	MIR	MIR
cg04136817	LINE	L1	L1ME1
cg13284646	SINE	MIR	MIR
cg17326994	LTR	ERV1	HERVH-int
cg01882871	LINE	L2	L2a
cg16764236	SINE	MIR	MIR
cg02706575	SINE	MIR	MIR
cg11805745	LTR	ERVL	MER21C
cg04519916	SINE	MIR	MIRb
cg19431881	Simple_repeat	Simple_repeat	(TG)n
cg09309286	SINE	MIR	MIR
cg03808007	SINE	MIR	MIR3
cg12188903	LINE	L2	L2a
cg11834440	SINE	Alu	AluY
cg13511512	DNA	TcMar-Tigger	Tigger3b
cg00762550	DNA	hAT-Charlie	MER33
cg14050053	SINE	MIR	MIRb
cg09511190	SINE	MIR	MIRb
cg10464462	SINE	MIR	MIRb
cg13672743	SINE	MIR	MIRb
cg17036418	SINE	MIR	MIRb
cg13337740	SINE	MIR	MIRb
cg19223675	LINE	L2	L2b
cg16296356	LINE	L2	L2b
cg16629942	LINE	L2	L2b
cg26683137	LINE	L2	L2b
cg09155905	LINE	L2	L2b
cg00667035	SINE	MIR	MIRb
cg04397065	Low_complexity	Low_complexity	GC_rich
cg03423038	Low_complexity	Low_complexity	GC_rich
cg22350578	LINE	L2	L2
cg11619740	LINE	L2	L2
cg18960803	LINE	L2	L2
cg27560481	SINE	Alu	AluJb
cg08625239	LINE	L1	L1ME1
cg15118745	SINE	Alu	AluSx
cg14362416	LTR	ERV1	LTR12C
cg14051535	LINE	L1	L1PA15-16
cg22282280	LTR	ERVL-MaLR	MLT1A
cg01723139	LINE	L1	L1MA1
cg10533493	LINE	L1	L1PA3
cg02105579	LTR	ERV1	LTR2
cg20005518	LTR	ERV1	MER51A
cg03251655	LTR	ERV1	MER51A
cg19963856	LTR	ERV1	MER51A
cg24470734	LTR	ERV1	MER51A
cg15577706	LINE	L1	L1MC4
cg16563370	SINE	Alu	AluJb
cg13443575	SINE	Alu	AluJb
cg04354393	SINE	Alu	AluJb
cg17653886	SINE	Alu	AluJb
cg06138714	LINE	L1	L1ME1
cg00548911	LINE	L1	L1MDa
cg21482167	LTR	ERVL-MaLR	MSTB1
cg04373379	LTR	ERVL	LTR84a
cg08516792	SINE	Alu	AluSz
cg01737554	SINE	Alu	AluSz
cg00974761	SINE	Alu	AluSz
cg25288855	SINE	Alu	AluSz
cg13644369	SINE	Alu	AluSz6
cg20194814	SINE	Alu	AluSx
cg08877781	LINE	L2	L2a
cg16556679	SINE	Alu	AluJr4
cg00575156	SINE	Alu	AluSz6
cg06576742	SINE	Alu	AluSc
cg14622441	Low_complexity	Low_complexity	G-rich
cg17000593	SINE	MIR	MIRb
cg12129256	SINE	Alu	AluJb
cg00248828	SINE	MIR	MIRb
cg26015356	SINE	Alu	AluJb
cg11992940	SINE	MIR	MIRb
cg13476464	SINE	Alu	AluSz6
cg19047068	LTR	ERVL-MaLR	MLT1G3
cg12700449	SINE	MIR	MIR
cg04790749	SINE	MIR	MIRb
cg07330075	SINE	Alu	AluJo
cg16069157	LTR	ERVL	LTR33A_
cg14777574	SINE	MIR	MIRb
cg04880940	SINE	Alu	AluJb
cg15532088	DNA	hAT-Charlie	MER5A
cg24092442	SINE	MIR	MIRc
cg18738545	LINE	L1	L1PA10
cg00447324	SINE	MIR	MIR
cg04791421	SINE	Alu	AluY
cg13328771	SINE	Alu	AluSp
cg01368157	SINE	MIR	MIRb
cg06548519	Simple_repeat	Simple_repeat	(TG)n
cg24612990	LINE	L1	L1MB7
cg06562246	LINE	L2	L2c
cg02202061	LTR	ERV1	MER50
cg14316496	LTR	ERV1	MER50
cg14004602	LINE	L2	L2c
cg25531987	LTR	ERVL	LTR16E2
cg18264219	LTR	ERVL	LTR16E2
cg02695751	SINE	Alu	AluSp
cg09436737	LTR	ERVL	MLT2B4
cg08095345	SINE	Alu	AluJb
cg26764239	DNA	TcMar-Tigger	MER2
cg04850148	LINE	CR1	L3
cg06245427	DNA	TcMar-Tigger	MER2
cg03071134	SINE	Alu	AluSp
cg00896220	SINE	MIR	MIRb
cg07778180	LINE	CR1	L3
cg07885741	DNA	hAT-Charlie	MER1A
cg03218931	SINE	Alu	AluSc8
cg12442452	Low_complexity	Low_complexity	G-rich
cg19039672	LINE	L1	L1MA5
cg27019019	SINE	Alu	AluJr
cg04036088	SINE	Alu	AluSz
cg12496307	SINE	MIR	MIR
cg04822018	DNA	hAT-Charlie	MER33
cg03609435	DNA	hAT-Charlie	MER5B
cg23636055	SINE	MIR	MIRb
cg06569861	LINE	L1	L1MA9
cg08659204	SINE	MIR	MIRc
cg27112993	SINE	MIR	MIRb
cg08100284	SINE	MIR	MIR3
cg10612259	Simple_repeat	Simple_repeat	(CA)n
cg24761507	Low_complexity	Low_complexity	GC_rich
cg19760241	Low_complexity	Low_complexity	GC_rich
cg11262262	LINE	L2	L2c
cg18103097	LINE	L1	L1M1
cg18758339	LINE	L1	L1M1
cg15939920	LINE	L1	L1MC4
cg07834934	SINE	Alu	AluJb
cg04193015	LINE	L1	L1ME3D
cg09855384	DNA	hAT-Charlie	MER20
cg18421160	SINE	Alu	AluJr
cg00276752	SINE	Alu	AluY
cg21401740	SINE	Alu	AluJb
cg12882572	SINE	MIR	MIR3
cg20970945	SINE	Alu	AluSx
cg07306685	LINE	L2	L2
cg22078560	LINE	L2	L2a
cg01378812	LINE	L2	L2a
cg07760794	LINE	L2	L2a
cg11485655	LINE	L2	L2c
cg03832220	SINE	Alu	AluJb
cg04232788	SINE	Alu	AluJr4
cg06055190	DNA	hAT-Charlie	MER1A
cg26585066	DNA	TcMar-Tigger	MER2
cg18512890	DNA	TcMar-Tigger	MER2
cg02355043	SINE	Alu	AluSx
cg23936681	SINE	Alu	AluSq
cg26344794	SINE	Alu	AluSx
cg17519037	SINE	MIR	MIR
cg20247222	SINE	Alu	AluSp
cg26417713	SINE	Alu	AluSz
cg02937763	DNA	hAT-Blackjack	MER63C
cg07535751	Low_complexity	Low_complexity	GC_rich
cg11142525	LINE	CR1	L3
cg02232273	Low_complexity	Low_complexity	GC_rich
cg00854594	SINE	MIR	MIR
cg03647927	Simple_repeat	Simple_repeat	(TCTCTG)n
cg27022420	SINE	MIR	MIR3
cg01741616	LINE	CR1	L3
cg07398541	SINE	Alu	AluSq10
cg00994583	SINE	Alu	AluSq10
cg04195161	Simple_repeat	Simple_repeat	(TG)n
cg11883358	SINE	MIR	MIR3
cg22759173	LINE	L2	L2b
cg07621227	LINE	CR1	L3
cg12210418	SINE	Alu	AluJr
cg05890545	SINE	MIR	MIRb
cg25633271	LINE	L2	L2c
cg15256305	Low_complexity	Low_complexity	GC_rich
cg17808011	Low_complexity	Low_complexity	C-rich
cg05227280	Low_complexity	Low_complexity	GC_rich
cg14330713	SINE	Alu	AluSg7
cg15084558	SINE	MIR	MIRb
cg12113561	Low_complexity	Low_complexity	GC_rich
cg04133652	LINE	L2	L2c
cg17811167	Low_complexity	Low_complexity	G-rich
cg04489856	Low_complexity	Low_complexity	GA-rich
cg20450617	SINE	MIR	MIRb
cg22213752	srpRNA	srpRNA	7SLRNA
cg03069943	SINE	MIR	MIRc
cg24534731	rRNA	rRNA	5S
cg23302321	SINE	Alu	AluY
cg24539380	SINE	Alu	AluY
cg18826743	SINE	Alu	AluSz
cg19400842	LINE	L2	L2a
cg04409945	LINE	L2	L2a
cg22284390	SINE	Alu	AluSp
cg05324141	LINE	L1	L1MB8
cg13856584	SINE	Alu	AluJo
cg18530840	SINE	Alu	AluJo
cg24795903	SINE	Alu	AluSx
cg27592126	SINE	Alu	AluSx1
cg18516268	LINE	L2	L2a
cg17542650	SINE	Alu	AluSp
cg21502888	SINE	Alu	AluSp
cg25405787	SINE	Alu	AluSx
cg24882332	DNA	hAT-Blackjack	MER94
cg01638284	SINE	Alu	AluSg7
cg10430963	LINE	L2	L2a
cg26983991	DNA	hAT-Charlie	MER5A
cg17381354	SINE	Alu	AluY
cg21701585	SINE	Alu	AluSx3
cg07094541	Low_complexity	Low_complexity	G-rich
cg11090211	SINE	MIR	MIRb
cg09690072	Simple_repeat	Simple_repeat	(TTCA)n
cg06797069	LINE	L2	L2c
cg16990755	LINE	L1	L1MC4
cg20089715	SINE	MIR	MIRc
cg21379885	LINE	L2	L2a
cg11436260	LINE	L2	L2a
cg01297101	LINE	L2	L2a
cg10694741	Low_complexity	Low_complexity	GC_rich
cg16096085	SINE	Alu	AluY
cg18529251	SINE	Alu	AluSp
cg25661397	LTR	ERVL-MaLR	MLT1H
cg10808392	SINE	Alu	AluSx
cg15445000	SINE	Alu	AluSq2
cg11632150	SINE	Alu	AluY
cg20520147	SINE	Alu	AluY
cg21037155	SINE	Alu	AluJb
cg20708332	SINE	Alu	AluSx1
cg06081306	Low_complexity	Low_complexity	GC_rich
cg13322849	SINE	MIR	MIRc
cg20681798	SINE	MIR	MIRb
cg17228200	Low_complexity	Low_complexity	GC_rich
cg06074143	Low_complexity	Low_complexity	GC_rich
cg01799856	LINE	L2	L2c
cg13418839	LINE	L2	L2a
cg03572260	SINE	MIR	MIRc
cg20669414	LINE	L2	L2a
cg02082887	SINE	MIR	MIRb
cg01266707	Low_complexity	Low_complexity	G-rich
cg09133953	Low_complexity	Low_complexity	G-rich
cg17633523	SINE	Alu	AluSc8
cg19752722	LINE	L2	L2a
cg20007836	LINE	L2	L2a
cg02023717	DNA	hAT-Tip100	ORSL-2a
cg10713339	SINE	Alu	AluY
cg19656808	SINE	Alu	AluSp
cg23613219	Low_complexity	Low_complexity	GC_rich
cg14377681	LINE	L1	L1ME4a
cg13131339	SINE	Alu	AluSx3
cg16332577	SINE	MIR	MIRb
cg26673151	SINE	Alu	AluSz
cg07287949	SINE	Alu	AluSp
cg22350872	SINE	MIR	MIRc
cg09581848	SINE	Alu	AluSp
cg12360886	LTR	ERV1	LTR7B
cg03190929	SINE	Alu	AluSz6
cg19511844	SINE	MIR	MIRc
cg26971420	LINE	CR1	Plat_L3
cg15575533	LINE	L1	L1MC5
cg22833065	DNA	hAT-Charlie	MER5B
cg13200575	DNA	hAT-Tip100	MER45A
cg22624070	DNA	hAT-Tip100	MER45A
cg06589596	LINE	L2	L2c
cg26458775	LTR	ERV1	LTR12C
cg10354369	LTR	ERV1	LTR12C
cg27246933	LTR	ERV1	LTR12C
cg11605108	DNA	TcMar-Tigger	Tigger5
cg22561567	LINE	L1	L1MC3
cg04237127	SINE	Alu	AluY
cg07313155	SINE	MIR	MIR3
cg17467752	SINE	MIR	MIR3
cg16757984	SINE	Alu	AluSx1
cg11864076	SINE	Alu	AluSx
cg10252897	SINE	Alu	AluY
cg02057783	Low_complexity	Low_complexity	G-rich
cg02057783	Simple_repeat	Simple_repeat	(CGGGG)n
cg23194024	Simple_repeat	Simple_repeat	(CGG)n
cg12333112	Low_complexity	Low_complexity	C-rich
cg04309037	SINE	Alu	AluJo
cg21246872	SINE	Alu	AluJo
cg15446939	SINE	Alu	AluJo
cg17730530	Simple_repeat	Simple_repeat	(CGG)n
cg07944724	Low_complexity	Low_complexity	GC_rich
cg26611926	SINE	Alu	AluJb
cg14039228	SINE	MIR	MIRc
cg09495351	DNA	hAT-Charlie	MER5B
cg11085971	SINE	Alu	AluJo
cg14567495	LINE	L2	L2a
cg19291926	SINE	MIR	MIRb
cg23188547	SINE	MIR	MIRb
cg19909658	DNA	TcMar-Tigger	MER44B
cg09480934	SINE	Alu	AluJr
cg08005460	SINE	MIR	MIR3
cg04537170	SINE	Alu	AluSx
cg05442717	SINE	MIR	MIRb
cg26748477	DNA	hAT-Charlie	MER20
cg23990932	SINE	MIR	MIR3
cg26028628	scRNA	scRNA	BC200
cg18314885	LINE	L2	L2b
cg18998002	SINE	Alu	AluJb
cg27075917	LINE	L2	L2b
cg19878076	DNA	hAT	MamRep38
cg01456626	LINE	L1	L1MC2
cg12496014	SINE	Alu	AluSc5
cg20283895	SINE	MIR	MIRc
cg15379400	LTR	ERV1	LTR2
cg03917473	SINE	MIR	MIRb
cg07438660	LINE	L2	L2b
cg06899912	LINE	L1	L1MB2
cg12591377	SINE	Alu	AluY
cg02411879	Simple_repeat	Simple_repeat	(CCG)n
cg13672106	LINE	L2	L2b
cg23611636	LINE	L2	L2b
cg14002185	SINE	MIR	MIR3
cg17464043	SINE	MIR	MIRc
cg05355301	LINE	L2	L2c
cg06821079	LTR	ERVL	LTR42
cg20300549	LTR	ERVL-MaLR	THE1D
cg01455550	LTR	ERVL-MaLR	THE1D
cg14490783	SINE	Alu	AluY
cg03406131	LINE	L1	L1MA9
cg13146913	SINE	MIR	MIR
cg26370568	SINE	Alu	AluSx1
cg00348244	SINE	MIR	MIR3
cg16629452	LINE	L2	L2c
cg23827950	Simple_repeat	Simple_repeat	(CTG)n
cg05813449	Simple_repeat	Simple_repeat	(CAG)n
cg27609489	LTR	ERVL-MaLR	THE1B
cg04319742	LINE	L1	L1MC4
cg24802078	SINE	Alu	AluYg6
cg17117697	LINE	L1	L1MD1
cg19464037	LINE	L1	L1MD1
cg17119525	LTR	ERVL-MaLR	MLT1C
cg11447854	LTR	ERVL-MaLR	MLT1C
cg26968804	SINE	Alu	AluSg
cg00234095	LINE	CR1	L3
cg16242770	Simple_repeat	Simple_repeat	(CAG)n
cg18574003	SINE	Alu	AluSz
cg00941396	SINE	Alu	AluSg7
cg22376269	SINE	MIR	MIR
cg23526104	SINE	Alu	AluSc
cg06128521	LTR	ERV1	LTR24B
cg07337480	SINE	MIR	MIRb
cg22139563	LINE	L2	L2b
cg10214287	LINE	L1	L1MA9
cg15545842	SINE	MIR	MIR3
cg15545842	SINE	MIR	MIRb
cg00384537	DNA	hAT-Blackjack	MER81
cg12793706	SINE	MIR	MIRb
cg15446373	SINE	MIR	MIRb
cg02780988	SINE	MIR	MIRc
cg10742225	DNA	hAT-Charlie	MER20
cg16585619	SINE	Alu	AluSz
cg23411065	SINE	MIR	MIR3
cg11447811	SINE	MIR	MIR
cg21874706	SINE	MIR	MIRc
cg12033909	SINE	Alu	AluSx
cg13227839	SINE	MIR	MIR3
cg03043835	LINE	L2	L2b
cg23556191	LINE	L2	L2b
cg15904162	LTR	ERV1	LTR26B
cg22156456	DNA	hAT-Charlie	MER102a
cg12999525	LTR	ERVL-MaLR	MSTD
cg06448424	LINE	L2	L2b
cg00689014	DNA	hAT-Charlie	MER3
cg03324101	LINE	L2	L2
cg15223933	SINE	Alu	AluSz
cg20539368	SINE	Alu	AluJr
cg07678594	SINE	MIR	MIRb
cg09449611	SINE	Alu	AluY
cg03694795	SINE	Alu	AluSq
cg21735374	Low_complexity	Low_complexity	GC_rich
cg11328697	SINE	Alu	AluSx
cg26455724	DNA	hAT-Charlie	MER58A
cg17228560	SINE	Alu	AluJb
cg00978248	SINE	Alu	AluSq2
cg10606888	SINE	Alu	AluSx
cg08815845	LINE	L2	L2b
cg02331583	Low_complexity	Low_complexity	GC_rich
cg12743169	Low_complexity	Low_complexity	GC_rich
cg02645977	Low_complexity	Low_complexity	GC_rich
cg05288569	Low_complexity	Low_complexity	GC_rich
cg05468243	Other	Other	SVA_D
cg02861160	Other	Other	SVA_D
cg09232154	SINE	Alu	AluJr
cg13489424	SINE	Alu	FRAM
cg15433411	SINE	MIR	MIRc
cg02779913	SINE	MIR	MIR
cg23017728	DNA	hAT-Charlie	MER3
cg08539620	SINE	MIR	MIRb
cg04720477	DNA	hAT	MER96B
cg24396683	Low_complexity	Low_complexity	GC_rich
cg20212624	SINE	MIR	MIRb
cg21219666	SINE	Alu	AluSp
cg22361181	LINE	L2	L2b
cg24525630	Low_complexity	Low_complexity	GC_rich
cg14409625	SINE	Alu	AluSc8
cg03060036	LINE	CR1	L3
cg03039279	Simple_repeat	Simple_repeat	(CGGGG)n
cg02683070	SINE	Alu	AluJr4
cg12653789	LTR	ERVL	LTR18B
cg10040710	LTR	ERVL	LTR18B
cg05066203	LTR	ERVL	LTR18B
cg12164614	LINE	L2	L2b
cg13756790	Simple_repeat	Simple_repeat	(CTGGGG)n
cg02395326	Simple_repeat	Simple_repeat	(CTGGGG)n
cg16801102	SINE	MIR	MIRb
cg17812788	Low_complexity	Low_complexity	GC_rich
cg23695880	SINE	MIR	MIRb
cg10368507	SINE	Alu	AluSx
cg12226639	LTR	ERV1	MER67C
cg10216884	LTR	ERV1	MER67C
cg14006376	LINE	L2	L2a
cg01958230	Low_complexity	Low_complexity	GC_rich
cg24657463	SINE	Alu	AluSp
cg16777510	Simple_repeat	Simple_repeat	(CA)n
cg17748242	LTR	ERVL-MaLR	MLT1G
cg04742587	SINE	MIR	MIR
cg27196880	DNA	TcMar-Tigger	Tigger3c
cg00706536	SINE	MIR	MIR3
cg20530580	Low_complexity	Low_complexity	GC_rich
cg17176108	Low_complexity	Low_complexity	GC_rich
cg06184262	Low_complexity	Low_complexity	GC_rich
cg16548613	Simple_repeat	Simple_repeat	(CAG)n
cg20623645	LTR	ERV1	MER41B
cg04020908	LTR	ERV1	MER41B
cg18223939	LINE	L2	L2b
cg16347155	LINE	L2	L2b
cg12280065	LINE	L2	L2b
cg26559015	LINE	L2	L2b
cg02393525	LINE	L2	L2b
cg07554030	LINE	L2	L2b
cg08649568	LINE	L2	L2b
cg13614092	Low_complexity	Low_complexity	GC_rich
cg13364288	SINE	MIR	MIRb
cg20871314	SINE	Alu	AluSx
cg21282998	SINE	Alu	AluSp
cg11510871	SINE	Alu	AluSp
cg16546489	SINE	Alu	AluSq
cg26729026	LTR	ERVL	MER21A
cg03086899	SINE	MIR	MIRb
cg25831111	SINE	MIR	MIRc
cg21132229	SINE	Alu	AluSx1
cg16357568	SINE	Alu	AluY
cg23694533	LINE	L1	L1M5
cg24417155	LTR	ERVL	MER21-int
cg10180165	LINE	L1	L1MB3
cg00603673	SINE	Alu	AluJr
cg10260220	Low_complexity	Low_complexity	C-rich
cg19987356	DNA	hAT-Tip100	MER91A
cg14636441	Low_complexity	Low_complexity	GC_rich
cg00042874	Low_complexity	Low_complexity	GC_rich
cg09311964	Low_complexity	Low_complexity	GC_rich
cg12222881	Low_complexity	Low_complexity	A-rich
cg12893852	SINE	Alu	AluSz6
cg16068923	DNA	hAT	MER96
cg24701232	LINE	L1	L1MC4a
cg21558409	Low_complexity	Low_complexity	G-rich
cg20653128	SINE	MIR	MIRc
cg26074120	LINE	L2	L2c
cg24519441	LINE	L2	L2b
cg14343283	LINE	L2	L2c
cg02685286	DNA	hAT-Blackjack	MER94
cg24220766	SINE	Alu	AluSz
cg26709863	SINE	Alu	AluSz
cg21295398	SINE	Alu	AluSg
cg01805493	LINE	L2	L2a
cg15944824	SINE	Alu	FLAM_A
cg17460285	Simple_repeat	Simple_repeat	(CGAG)n
cg05720491	SINE	Alu	AluJr
cg19269520	LINE	L2	L2b
cg06336578	SINE	Alu	AluJb
cg02400509	SINE	Alu	AluJb
cg16981346	SINE	Alu	AluSx3
cg16502437	LINE	L2	L2a
cg04429140	LINE	L2	L2a
cg21314304	SINE	Alu	AluJb
cg10632031	scRNA	scRNA	HY4
cg19558682	SINE	Alu	AluY
cg12661964	SINE	Alu	AluSx3
cg13553293	SINE	Alu	AluSq2
cg08090640	SINE	Alu	AluSx3
cg18831773	SINE	Alu	AluSz
cg22325646	SINE	Alu	AluY
cg25504443	SINE	Alu	AluY
cg27383744	SINE	Alu	AluY
cg07054526	SINE	Alu	AluYk4
cg14048487	SINE	Alu	AluSp
cg12984107	SINE	Alu	AluSg
cg20185525	LTR	ERV1	LTR12C
cg26879546	LTR	ERV1	LTR12C
cg04251543	LTR	ERV1	LTR12C
cg02173360	LTR	ERV1	LTR2
cg15191021	SINE	Alu	AluSg
cg27593807	SINE	Alu	AluSq4
cg13432524	LTR	ERVL	ERV3-16A3_I-int
cg04906797	LTR	ERVL	ERV3-16A3_I-int
cg00877758	LTR	ERVL	ERV3-16A3_I-int
cg17196448	LTR	ERVL	ERV3-16A3_I-int
cg19078853	LTR	ERVL	ERV3-16A3_I-int
cg18052616	SINE	Alu	AluSp
cg06623057	LTR	ERV1	MER39B
cg27611827	SINE	MIR	MIRb
cg04113436	LINE	L2	L2
cg13726456	LTR	ERVK	LTR13
cg17378535	LTR	ERVK	LTR13
cg24047905	LTR	ERVK	LTR13
cg13689204	LTR	ERVK	LTR13
cg22160110	LTR	ERVK	LTR13
cg19266945	LTR	ERVK	LTR13
cg10433390	LTR	ERVL	LTR18B
cg25062533	LTR	ERV1	MER41C
cg01485067	LTR	ERVL	LTR52
cg11508081	SINE	Alu	AluJb
cg10499832	LTR	ERVK	LTR13A
cg02580262	SINE	Alu	AluSx
cg06012656	SINE	Alu	AluJb
cg04780393	SINE	Alu	AluJb
cg09329144	LINE	L2	L2c
cg02884280	LINE	L2	L2c
cg21506159	LINE	L2	L2c
cg25044734	LINE	L2	L2c
cg02189951	LINE	L2	L2c
cg22447329	LINE	L2	L2c
cg18683132	LINE	L2	L2c
cg19747876	SINE	MIR	MIR
cg08111682	SINE	MIR	MIR
cg10433549	LINE	L2	L2b
cg24275855	snRNA	snRNA	U6
cg05181714	SINE	Alu	AluSg
cg06769231	SINE	Alu	AluJb
cg15771579	Other	Other	SVA_D
cg13559306	SINE	MIR	MIRc
cg25492458	SINE	Alu	AluJo
cg21620087	Simple_repeat	Simple_repeat	(CAGAGA)n
cg26417346	Simple_repeat	Simple_repeat	(CAGAGA)n
cg27134645	SINE	Alu	FLAM_C
cg16400150	Simple_repeat	Simple_repeat	(TG)n
cg17867325	SINE	MIR	MIRb
cg13197103	LTR	Gypsy?	LTR85a
cg08230105	SINE	MIR	MIRc
cg04986591	SINE	MIR	MIR
cg05252213	SINE	MIR	MIR
cg05289055	LINE	L2	L2a
cg17888554	SINE	MIR	MIR
cg20885198	LINE	L2	L2c
cg13317831	DNA	TcMar-Tigger	Tigger15a
cg24895052	SINE	MIR	MIRb
cg10065416	LINE	L2	L2b
cg11004752	SINE	Alu	AluJb
cg16892393	LTR	ERVL	LTR79
cg23583920	DNA	hAT-Charlie	Charlie4a
cg00237876	DNA	hAT-Charlie	Charlie4a
cg10357151	DNA	hAT-Charlie	Charlie4a
cg01730666	DNA	hAT-Charlie	Charlie4a
cg14422451	LINE	L2	L2c
cg05502349	LINE	RTE	L5
cg20629183	SINE	Alu	AluJb
cg16631417	LTR	ERV1	LTR8A
cg12496455	LTR	ERV1	MER4B
cg18464244	LTR	ERV1	MER4B
cg24631052	LTR	ERV1	MER4B
cg17082568	LTR	ERVL-MaLR	MLT1H1
cg17528967	LINE	CR1	L3b
cg18665877	SINE	Alu	AluYc3
cg10495460	SINE	MIR	MIRc
cg26094004	LINE	L2	L2a
cg06189869	SINE	Alu	AluSz
cg11770325	SINE	Alu	AluJb
cg01986131	SINE	MIR	MIRb
cg00739770	SINE	MIR	MIRb
cg17628468	SINE	Alu	AluSc8
cg04482971	SINE	Alu	AluSg4
cg19430164	LINE	L2	L2c
cg15800722	SINE	MIR	MIRb
cg16674514	SINE	MIR	MIRb
cg14883190	LINE	L2	L2b
cg08531489	SINE	MIR	MIRb
cg18786891	SINE	MIR	MIR3
cg02362984	LINE	L1	L1ME4a
cg19764588	SINE	Alu	AluJr
cg08875884	SINE	Alu	AluSg4
cg25425074	SINE	Alu	AluSg4
cg26930078	SINE	Alu	AluSg4
cg02527529	SINE	MIR	MIR3
cg07305938	SINE	MIR	MIR3
cg11277260	SINE	Alu	AluY
cg15230090	SINE	MIR	MIR3
cg17465549	SINE	Alu	AluSx
cg03130664	SINE	MIR	MIR
cg13829597	SINE	MIR	MIR
cg16546279	Low_complexity	Low_complexity	GC_rich
cg20198948	Simple_repeat	Simple_repeat	(CGG)n
cg00926192	Low_complexity	Low_complexity	GC_rich
cg23869307	Simple_repeat	Simple_repeat	(CTG)n
cg11088422	Low_complexity	Low_complexity	GC_rich
cg23502492	SINE	Alu	AluSx1
cg20284120	LINE	RTE	L4
cg25269247	SINE	MIR	MIRb
cg00499726	Low_complexity	Low_complexity	C-rich
cg00120096	Low_complexity	Low_complexity	G-rich
cg18872749	SINE	Alu	AluSc
cg17714154	SINE	Alu	AluSc
cg23766254	Low_complexity	Low_complexity	GC_rich
cg04972513	LINE	L2	L2c
cg04124526	SINE	MIR	MIR
cg14076660	Low_complexity	Low_complexity	GC_rich
cg25338843	Low_complexity	Low_complexity	GC_rich
cg01344787	LTR	ERV1	LTR12C
cg07005905	LINE	L2	L2
cg13668490	SINE	MIR	MIR3
cg20810975	LINE	L2	L2a
cg16034562	SINE	Alu	AluJb
cg01348970	SINE	MIR	MIR3
cg04166520	LTR	ERV1	LTR12C
cg16570294	LTR	ERV1	LTR12C
cg18586515	LTR	ERV1	LTR12C
cg12798970	SINE	Alu	AluJb
cg04197935	SINE	Alu	AluSg
cg04354879	Low_complexity	Low_complexity	G-rich
cg24157219	LTR	ERV1	LTR12C
cg15567929	LTR	ERV1	LTR12C
cg27147281	LTR	ERV1	LTR1
cg15852649	SINE	Alu	AluSc
cg07263570	SINE	Alu	AluSx1
cg03504005	DNA	hAT-Charlie	MER58C
cg03865808	LINE	L2	L2a
cg11157794	SINE	MIR	MIRb
cg04537209	SINE	MIR	MIRb
cg06708683	LINE	L1	L1PA17
cg14578363	LINE	L2	L2
cg22697517	LINE	L2	L2
cg10035737	SINE	MIR	MIRc
cg24684576	SINE	Alu	AluSz
cg12767937	SINE	Alu	AluSp
cg08282043	SINE	Alu	AluJo
cg04449470	SINE	Alu	AluY
cg02255892	SINE	Alu	AluJb
cg21930286	SINE	Alu	AluJb
cg26348684	LTR	ERV1	MER39
cg01499408	SINE	MIR	MIRb
cg20127596	SINE	Alu	AluSx3
cg15460047	SINE	Alu	AluYb8
cg11816739	SINE	Alu	AluSc8
cg20852653	LINE	L1	L1MC4
cg04645189	SINE	MIR	MIRc
cg00996315	SINE	Alu	AluSz6
cg03821557	SINE	MIR	MIR
cg20434239	SINE	Alu	AluSg
cg19226007	Low_complexity	Low_complexity	GC_rich
cg10685612	SINE	MIR	MIR
cg23627623	SINE	MIR	MIR
cg04163533	DNA	hAT-Tip100	MER45A
cg07822074	SINE	MIR	MIRc
cg23917768	SINE	Alu	AluSx
cg01061944	SINE	MIR	MIRb
cg00852245	SINE	MIR	MIRb
cg25538415	SINE	Alu	AluJb
cg01310784	LINE	CR1	L3
cg04013970	SINE	Alu	AluSz
cg02888886	DNA	hAT-Charlie	MER5A1
cg14750215	SINE	Alu	AluJo
cg19172143	LINE	L1	L1MC4
cg23475993	Low_complexity	Low_complexity	GC_rich
cg19563671	SINE	MIR	MIRc
cg04700814	SINE	MIR	MIRc
cg12866859	SINE	MIR	MIRc
cg23933179	SINE	Alu	AluSz
cg04804926	SINE	Alu	AluSp
cg03071457	SINE	Alu	AluSx
cg09366887	SINE	Alu	AluSx1
cg19481029	LINE	CR1	L3b
cg21617353	Low_complexity	Low_complexity	C-rich
cg20408776	Low_complexity	Low_complexity	C-rich
cg10923106	LINE	L1	L1MC1
cg25105522	DNA	hAT-Charlie	MER119
cg04122977	SINE	MIR	MIRb
cg06421526	DNA	TcMar-Tigger	MamRep434
cg16446617	LINE	L2	L2c
cg02758706	DNA	hAT-Charlie	Charlie7
cg16351569	LINE	L1	L1MB3
cg26980978	SINE	MIR	MIRb
cg18921712	DNA	hAT-Tip100	MER115
cg22209601	DNA	hAT-Tip100	MER115
cg24349819	LINE	RTE	L4
cg19943578	LINE	L1	L1ME4a
cg24477401	LINE	L2	L2c
cg12643877	LINE	L1	L1PB1
cg07425597	SINE	MIR	MIRc
cg23145686	SINE	MIR	MIRc
cg12346284	LINE	L2	L2c
cg18124852	DNA	TcMar-Tigger	MER46C
cg07103748	DNA	TcMar-Tigger	MER46C
cg21931864	DNA	TcMar-Tigger	MER46C
cg26471390	SINE	Alu	AluY
cg12609785	Simple_repeat	Simple_repeat	(CGGGG)n
cg18870720	Low_complexity	Low_complexity	GC_rich
cg17117718	SINE	Alu	AluSp
cg13748041	SINE	Alu	AluJr4
cg26563889	SINE	Alu	AluSp
cg18584364	Low_complexity	Low_complexity	GC_rich
cg13823817	Low_complexity	Low_complexity	GC_rich
cg10503283	SINE	Alu	AluSq2
cg10159607	SINE	Alu	AluSq2
cg18090064	LINE	L2	L2c
cg04194664	LINE	L2	L2c
cg03820725	SINE	MIR	MIRb
cg03723148	SINE	MIR	MIR3
cg07163735	Simple_repeat	Simple_repeat	(CCG)n
cg23202277	Simple_repeat	Simple_repeat	(CCG)n
cg20099416	Simple_repeat	Simple_repeat	(CCG)n
cg21327887	Simple_repeat	Simple_repeat	(CCG)n
cg27457921	SINE	MIR	MIR
cg22291189	SINE	MIR	MIR
cg16573346	SINE	MIR	MIR
cg00699617	LINE	L1	L1MB7
cg08318660	DNA	hAT-Tip100	MER91C
cg22192454	LINE	L1	L1MC5
cg07584200	LINE	L2	L2a
cg26250449	DNA	hAT-Charlie	MER5A
cg13465858	SINE	Alu	AluJb
cg13704117	SINE	Alu	AluJb
cg19976404	LINE	L2	L2
cg15633388	SINE	Alu	FAM
cg10256219	Low_complexity	Low_complexity	GC_rich
cg22131547	SINE	Alu	AluJo
cg06462185	SINE	Alu	AluJb
cg18391203	LTR	ERV1	MER66B
cg06831389	SINE	Alu	AluJr4
cg23647744	SINE	Alu	AluSx
cg00593414	LINE	L1	L1PB1
cg17558296	Low_complexity	Low_complexity	GC_rich
cg26938474	SINE	Alu	AluSx1
cg20242129	LINE	L1	L1MB3
cg04921335	LINE	L2	L2b
cg12089229	LINE	L2	L2b
cg03216596	SINE	Alu	AluJr
cg18461693	LINE	L1	HAL1
cg21330419	SINE	Alu	AluY
cg00140914	SINE	MIR	MIR3
cg18943286	LINE	L1	L1ME3F
cg14233513	SINE	Alu	AluSx1
cg13452260	SINE	MIR	MIR3
cg17101843	SINE	MIR	MIR
cg21239660	SINE	MIR	MIR
cg26170930	DNA	hAT-Charlie	MER5B
cg24434387	LINE	L2	L2b
cg07142555	LINE	CR1	L3b
cg25560772	DNA	hAT-Charlie	MER5A
cg08010546	LTR	ERV1	MER89
cg19241670	LTR	ERV1	LTR12C
cg06138195	LTR	ERV1	HERVIP10FH-int
cg09789584	LTR	ERV1	HERVIP10FH-int
cg25856473	SINE	Alu	AluSx
cg24154465	LTR	ERV1	MER66B
cg26218753	LTR	ERV1	LTR17
cg02335863	SINE	MIR	MIRb
cg10660903	SINE	MIR	MIR3
cg05591126	Low_complexity	Low_complexity	GA-rich
cg13771850	LINE	L1	L1MC4a
cg26176717	DNA	hAT-Tip100	MER91A
cg25324936	LINE	L1	L1MA7
cg26284982	Low_complexity	Low_complexity	GC_rich
cg01377475	LINE	L1	L1MC4
cg09770583	SINE	Alu	AluSc
cg12079282	SINE	MIR	MIR
cg15419054	Simple_repeat	Simple_repeat	(CTGGGG)n
cg24737418	SINE	Alu	AluY
cg00911326	SINE	Alu	AluSx1
cg05064936	LINE	L2	L2a
cg09771226	Low_complexity	Low_complexity	C-rich
cg06927323	SINE	MIR	MIRc
cg15715716	LINE	L2	L2c
cg08670136	LINE	L2	L2c
cg11090676	Simple_repeat	Simple_repeat	(CGGGG)n
cg23943272	LTR	ERVL-MaLR	MLT1K
cg15473569	DNA	TcMar-Tigger	Tigger3a
cg21534774	SINE	Alu	AluJr
cg18703089	SINE	MIR	MIRb
cg16831022	LINE	L2	L2b
cg08736146	LINE	L2	L2b
cg26301489	LINE	CR1	L3b
cg01390728	SINE	Alu	AluJr
cg11242907	SINE	MIR	MIR3
cg06085038	LINE	L1	L1ME3A
cg00458337	SINE	MIR	MIRb
cg16205163	SINE	Alu	AluSx1
cg03723356	DNA	hAT-Tip100	MER45A
cg09314700	SINE	Alu	AluY
cg02694732	SINE	Alu	AluJo
cg18358509	SINE	Alu	AluSx3
cg03715070	DNA	hAT-Charlie	MER5A
cg06069861	DNA	hAT-Charlie	MER5A
cg05340686	DNA	hAT-Charlie	MER5A
cg06740897	DNA	hAT-Charlie	MER5A
cg25024195	SINE	Alu	AluJo
cg12787407	SINE	Alu	AluSx1
cg20165301	SINE	Alu	AluSx
cg00587523	SINE	Alu	AluJr4
cg25506045	SINE	Alu	AluSx
cg11150797	LINE	L2	L2c
cg21766188	SINE	Alu	AluSc8
cg00103448	DNA	hAT-Tip100	MER91C
cg17807663	Simple_repeat	Simple_repeat	(CGG)n
cg10788618	Simple_repeat	Simple_repeat	(CGG)n
cg25882366	Simple_repeat	Simple_repeat	(CGG)n
cg01990102	Low_complexity	Low_complexity	CT-rich
cg14237746	Low_complexity	Low_complexity	GA-rich
cg03996123	SINE	Alu	AluSp
cg00200667	LINE	L1	L1MB7
cg02794696	LINE	L2	L2c
cg18395355	Simple_repeat	Simple_repeat	(CA)n
cg01799458	Simple_repeat	Simple_repeat	(CA)n
cg03161037	SINE	Alu	FLAM_A
cg13752828	SINE	MIR	MIRb
cg12654140	srpRNA	srpRNA	7SLRNA
cg08901867	SINE	MIR	MIR
cg19893820	SINE	MIR	MIRc
cg00675156	SINE	MIR	MIRc
cg24087796	SINE	MIR	MIRc
cg08137716	SINE	MIR	MIRc
cg16757248	SINE	MIR	MIRb
cg21035183	SINE	Alu	AluSc
cg10866623	SINE	MIR	MIRc
cg08723637	LTR	ERV1	LTR8A
cg20396069	SINE	Alu	AluJb
cg07460665	SINE	MIR	MIR3
cg21578783	SINE	Alu	AluJo
cg21141089	SINE	Alu	AluSx1
cg19640775	SINE	Alu	AluY
cg19425807	SINE	Alu	AluSx
cg01847110	SINE	Alu	AluSx
cg09931134	SINE	MIR	MIR
cg15989935	SINE	Alu	AluY
cg02768905	Simple_repeat	Simple_repeat	(CGG)n
cg14032260	SINE	Alu	AluY
cg20551517	SINE	Alu	AluSx
cg02745847	Low_complexity	Low_complexity	GC_rich
cg00682203	SINE	Alu	AluSx
cg09029085	Low_complexity	Low_complexity	C-rich
cg11783901	SINE	MIR	MIRb
cg00030909	LINE	L1	L1M4
cg00228355	SINE	Alu	AluJr
cg07676051	SINE	MIR	MIR
cg12424716	Other	Other	SVA_D
cg09015880	LTR	ERVL	LTR47B
cg24238265	SINE	MIR	MIRc
cg21437345	SINE	Alu	AluJr
cg07841529	LINE	L1	L1M5
cg23572751	SINE	Alu	AluSx
cg23253428	LTR	ERV1	LTR8A
cg25616535	Low_complexity	Low_complexity	GC_rich
cg10504892	SINE	Alu	AluSp
cg12392519	LINE	L2	L2a
cg09307250	SINE	Alu	AluSp
cg24967690	SINE	Alu	AluSx
cg27016107	SINE	Alu	AluSx
cg16378063	SINE	Alu	AluSx
cg24338941	LINE	L2	L2c
cg27455331	SINE	MIR	MIR3
cg13554773	SINE	Alu	AluSx1
cg27059140	LTR	ERVL	ERV3-16A3_I-int
cg22325196	SINE	MIR	MIR3
cg26400985	Other	Other	SVA_A
cg13894852	SINE	Alu	AluJb
cg08551615	LINE	L2	L2a
cg10163794	LINE	L2	L2a
cg17323027	Low_complexity	Low_complexity	GC_rich
cg05817031	SINE	MIR	MIR3
cg04999902	LINE	L2	L2b
cg17845880	LINE	L1	L1MC3
cg17592182	DNA	TcMar-Tigger	Tigger1
cg25532925	Low_complexity	Low_complexity	GC_rich
cg08250742	SINE	MIR	MIRb
cg20666069	Simple_repeat	Simple_repeat	(CCG)n
cg20925233	SINE	MIR	MIRb
cg24251800	SINE	MIR	MIRc
cg23876355	SINE	Alu	AluSz
cg08001899	SINE	Alu	AluSp
cg05031519	SINE	Alu	AluSz
cg10095057	DNA	TcMar-Tigger	MER47B
cg20695529	DNA	hAT-Charlie	MER102b
cg15997611	DNA	TcMar-Tigger	MER82
cg08567235	SINE	MIR	MIR
cg03940520	SINE	MIR	MIR
cg12146447	LINE	L2	L2c
cg04461311	SINE	Alu	AluSx1
cg22096465	SINE	MIR	MIRb
cg01758494	SINE	Alu	AluJo
cg24179182	SINE	MIR	MIRb
cg12167452	SINE	MIR	MIRb
cg02865928	SINE	Alu	AluYa5
cg16093580	SINE	MIR	MIR
cg00264958	LINE	CR1	L3
cg12472416	LINE	L2	L2b
cg21291342	LINE	L2	L2b
cg05625839	SINE	Alu	AluSg
cg14672709	Simple_repeat	Simple_repeat	(CAG)n
cg05000772	SINE	Alu	AluJo
cg21935549	LINE	L2	L2a
cg13127421	Simple_repeat	Simple_repeat	(CA)n
cg21178548	Simple_repeat	Simple_repeat	(TG)n
cg26787435	LINE	L2	L2b
cg12212103	SINE	MIR	MIR3
cg05186509	LTR	ERVL-MaLR	MLT1L
cg06474661	LINE	L2	L2b
cg04582295	SINE	MIR	MIRb
cg19286672	LINE	L2	L2b
cg16627285	LINE	L2	L2b
cg13210078	SINE	MIR	MIR
cg26501664	SINE	MIR	MIR
cg10296030	SINE	MIR	MIR
cg02295509	DNA	hAT-Charlie	MER33
cg05302100	LINE	L1	L1MC4
cg17192511	SINE	MIR	MIRb
cg20221707	SINE	MIR	MIR3
cg26735886	SINE	Alu	AluSx1
cg05269713	SINE	Alu	AluJr
cg18901378	SINE	Alu	AluSz
cg05868183	LINE	L2	L2a
cg05111873	LINE	L2	L2a
cg23756381	SINE	MIR	MIRb
cg07327144	SINE	MIR	MIRb
cg24102491	SINE	Alu	AluJb
cg16622353	LTR	ERVL	LTR33
cg20508508	SINE	MIR	MIR
cg23247955	LINE	L2	L2c
cg15291740	SINE	Alu	AluY
cg06907210	LINE	L1	L1MB3
cg26876703	LINE	L2	L2c
cg16413777	LINE	L2	L2b
cg21824710	SINE	MIR	MIRc
cg02788401	Low_complexity	Low_complexity	GC_rich
cg23938553	SINE	Alu	FLAM_C
cg19708802	DNA	hAT-Tip100	MER45A
cg20067719	LINE	L2	L2b
cg02273944	LINE	L2	L2b
cg27095035	LINE	L2	L2b
cg19587434	LINE	L2	L2b
cg16020904	SINE	MIR	MIR3
cg18337803	Simple_repeat	Simple_repeat	(CGG)n
cg20467136	Simple_repeat	Simple_repeat	(CGG)n
cg20271361	LINE	L2	L2c
cg17319889	SINE	MIR	MIRb
cg13134802	SINE	MIR	MIRb
cg20433386	SINE	MIR	MIR3
cg01437450	SINE	Alu	AluSx
cg14592673	SINE	MIR	MIR3
cg07200199	LINE	L2	L2a
cg01278654	DNA	hAT-Charlie	MER5B
cg18490846	SINE	MIR	MIR3
cg22306038	SINE	MIR	MIR3
cg15046489	SINE	Alu	AluJb
cg19444153	SINE	Alu	AluSz6
cg07160420	SINE	MIR	MIRb
cg26202853	SINE	MIR	MIR3
cg07588561	SINE	MIR	MIRb
cg22022441	SINE	MIR	MIRb
cg14074284	SINE	MIR	MIRb
cg20493283	SINE	MIR	MIRc
cg15994085	LINE	L2	L2b
cg21393124	LINE	L1	L1ME1
cg23701012	SINE	Alu	AluSx
cg15816978	SINE	MIR	MIRb
cg09727034	LINE	L2	L2a
cg24515136	SINE	MIR	MIRb
cg12489915	SINE	Alu	AluSc8
cg23966705	SINE	MIR	MIRc
cg07158881	LINE	L1	L1MD2
cg22962041	SINE	MIR	MIRb
cg06570311	SINE	Alu	AluSg
cg25670376	SINE	Alu	AluSg
cg02880679	SINE	Alu	AluSz
cg21749091	LINE	L2	L2c
cg03260824	LTR	ERVL	MER68
cg21699124	LINE	L2	L2b
cg15713898	LTR	ERVL-MaLR	MLT1A
cg02960148	LINE	L2	L2a
cg09486367	LTR	ERVL-MaLR	MLT1I
cg20060563	LTR	ERVL-MaLR	MLT1H
cg08885316	LINE	L1	L1PA2
cg02351018	LTR	ERV1	LTR12C
cg23616527	LTR	ERV1	LTR12C
cg18450810	LINE	L1	L1MA3
cg03296565	LTR	ERV1	LTR73
cg03833216	LINE	L1	L1MB5
cg25422411	LTR	ERV1	HUERS-P3-int
cg21341391	LINE	L1	HAL1
cg19477793	LTR	ERVL-MaLR	MLT1H
cg00258445	LTR	ERV1	MER4D
cg06943316	LINE	L2	L2a
cg19603557	DNA	hAT-Charlie	MER5A
cg17338448	DNA	hAT-Charlie	MER5A
cg16950616	DNA	hAT-Charlie	MER5A
cg09652533	LINE	L1	L1MC4
cg27567135	LTR	ERV1	LTR17
cg01641835	LTR	ERV1	LTR17
cg13874701	LTR	ERV1	LTR17
cg23552440	DNA	hAT-Charlie	MER1B
cg12209881	SINE	MIR	MIRc
cg07477034	DNA	hAT-Charlie	MER5B
cg18943957	DNA	hAT-Charlie	MER5B
cg15835232	Low_complexity	Low_complexity	GC_rich
cg08865625	DNA	hAT-Charlie	MER5A
cg22590424	LINE	L2	L2a
cg23765003	Low_complexity	Low_complexity	G-rich
cg11449471	LTR	ERVL	LTR16A
cg13180280	SINE	MIR	MIRb
cg23254588	LTR	Gypsy?	LTR85a
cg21049302	LINE	L1	HAL1
cg02768480	LINE	L2	L2c
cg01155092	DNA	hAT-Charlie	MER20
cg10820158	SINE	MIR	MIRc
cg18969709	LINE	L1	L1MC4
cg26392328	DNA	hAT-Charlie	Charlie4a
cg00571067	LINE	L1	L1ME4a
cg26785370	SINE	MIR	MIR3
cg25245744	SINE	Alu	AluSq2
cg11804965	SINE	Alu	AluSc
cg02339122	LTR	ERVL-MaLR	MLT1I
cg04772833	LTR	ERVL-MaLR	MLT1J
cg21508639	SINE	MIR	MIRb
cg09290893	SINE	MIR	MIRc
cg07973125	LINE	L2	L2c
cg12977937	LINE	L1	L1MB5
cg12023999	SINE	MIR	MIRc
cg09974839	SINE	Alu	AluY
cg13675837	Simple_repeat	Simple_repeat	(CATATA)n
cg04426588	DNA	hAT-Charlie	MER58A
cg18516228	SINE	Alu	AluYk4
cg14039347	DNA	hAT-Charlie	Charlie4z
cg25273584	LTR	ERVL-MaLR	THE1D
cg25116020	LINE	L1	L1MC5
cg18452756	SINE	Alu	AluJo
cg17608428	DNA	hAT-Charlie	Charlie2b
cg17343201	DNA	hAT-Charlie	Charlie2b
cg24064360	LINE	L1	L1MD
cg10215323	LTR	ERVL	ERVL-E-int
cg09529454	LTR	ERV1	HERV35I-int
cg02959407	LINE	L2	L2c
cg18081501	SINE	Alu	AluJb
cg14272075	DNA	TcMar-Tigger	Tigger7
cg12636325	DNA	TcMar-Tigger	Tigger7
cg18051668	SINE	Alu	AluJb
cg24879408	LINE	CR1	L3
cg01453388	SINE	MIR	MIR
cg04740046	LINE	L2	L2a
cg05853039	Low_complexity	Low_complexity	GC_rich
cg16377836	Low_complexity	Low_complexity	GC_rich
cg20736065	Low_complexity	Low_complexity	GC_rich
cg11974710	Low_complexity	Low_complexity	GC_rich
cg21376908	LINE	L2	L2b
cg03936229	SINE	Alu	AluSc5
cg05184882	SINE	MIR	MIR3
cg26631505	LTR	ERVL	LTR50
cg22801561	DNA	hAT-Charlie	MER103C
cg13916877	LTR	ERVL-MaLR	MLT1H
cg25373624	SINE	MIR	MIR
cg06966839	DNA	hAT-Tip100	MER45A
cg05560635	DNA	hAT-Charlie	MER117
cg10690440	DNA?	DNA?	Eulor3
cg14789960	Other	Other	SVA_B
cg08110785	Low_complexity	Low_complexity	G-rich
cg24314339	LINE	L2	L2b
cg10023862	Low_complexity	Low_complexity	GC_rich
cg07597706	SINE	MIR	MIR
cg08885409	SINE	MIR	MIRc
cg15073643	Simple_repeat	Simple_repeat	(CGGGG)n
cg25856379	LINE	L2	L2
cg22839729	Simple_repeat	Simple_repeat	(CGG)n
cg19416600	Low_complexity	Low_complexity	GC_rich
cg27182210	Low_complexity	Low_complexity	GC_rich
cg01782154	SINE	Alu	AluJo
cg16564327	Other	Other	SVA_D
cg25591301	LINE	L2	L2c
cg19013489	Simple_repeat	Simple_repeat	(CGGGG)n
cg16549766	Simple_repeat	Simple_repeat	(CGGGG)n
cg05823643	Simple_repeat	Simple_repeat	(CGGGG)n
cg16549766	Low_complexity	Low_complexity	G-rich
cg05823643	Low_complexity	Low_complexity	G-rich
cg06488395	Simple_repeat	Simple_repeat	(CGGG)n
cg19009781	Simple_repeat	Simple_repeat	(CGGG)n
cg04114723	Other	Other	SVA_D
cg20221991	DNA	hAT-Charlie	Charlie16a
cg12243537	SINE	MIR	MIRb
cg11035202	SINE	MIR	MIRb
cg01521917	LINE	CR1	L3
cg02874396	SINE	Alu	AluSz
cg10233463	SINE	MIR	MIRb
cg02970679	LINE	L2	L2a
cg27350579	SINE	Alu	AluSz6
cg09628499	SINE	Alu	AluJr
cg18324432	LINE	L2	L2
cg21263471	LINE	L2	L2b
cg11610460	LINE	L2	L2b
cg04780984	SINE	MIR	MIRb
cg21644778	DNA	hAT-Charlie	MER5A
cg02489371	SINE	MIR	MIRb
cg27603495	LINE	L1	L1M1
cg00545916	Low_complexity	Low_complexity	GC_rich
cg08357436	Low_complexity	Low_complexity	GC_rich
cg00878163	Low_complexity	Low_complexity	GC_rich
cg02961795	LINE	L2	L2a
cg00929332	SINE	MIR	MIRb
cg18238623	SINE	Alu	AluSx
cg17283347	snRNA	snRNA	U1
cg06325249	snRNA	snRNA	U1
cg09324113	SINE	Alu	AluSq2
cg04237338	SINE	MIR	MIRc
cg17119066	SINE	MIR	MIRc
cg05836646	SINE	Alu	AluSz
cg22650178	SINE	Alu	AluY
cg14066645	SINE	MIR	MIRb
cg25533154	Low_complexity	Low_complexity	C-rich
cg13466917	LTR	ERV1	MER49
cg22327690	SINE	MIR	MIRc
cg17082373	DNA	hAT-Charlie	MER5A
cg20363309	DNA	hAT-Charlie	MER5A
cg25714850	DNA	hAT-Charlie	MER5A
cg24395128	DNA	hAT-Charlie	MER5A
cg02246053	DNA	hAT-Charlie	MER5A
cg03977157	DNA	hAT-Charlie	MER5A
cg01964121	SINE	Alu	AluY
cg10325038	SINE	Alu	AluY
cg21351140	SINE	Alu	AluSz6
cg22804352	LTR	ERV1	LTR12C
cg23584352	LTR	ERV1	LTR12C
cg13107582	SINE	Alu	AluJr
cg14972792	SINE	Alu	AluSc5
cg09640718	SINE	Alu	FAM
cg10948088	SINE	Alu	AluJb
cg10948088	LINE	L2	L2c
cg09888572	Other	Other	SVA_D
cg13482375	SINE	Alu	AluJr
cg10420989	Other	Other	SVA_D
cg25635591	LINE	L2	L2a
cg12037593	SINE	Alu	AluJb
cg16596536	SINE	MIR	MIR
cg00040016	SINE	Alu	AluJo
cg02782634	SINE	Alu	AluSq2
cg00239419	SINE	Alu	AluJb
cg11505565	SINE	Alu	AluJb
cg26207995	LTR	ERVL-MaLR	MLT1H2
cg25867820	SINE	MIR	MIR
cg22811387	Simple_repeat	Simple_repeat	(TG)n
cg03500164	DNA	TcMar-Tigger	MER44B
cg12320164	LINE	L2	L2a
cg14550519	Low_complexity	Low_complexity	GC_rich
cg24086329	SINE	Alu	AluY
cg20930685	LINE	L1	L1ME4a
cg17189639	SINE	MIR	MIRc
cg10419709	SINE	MIR	MIRc
cg05513661	SINE	Alu	AluSz6
cg01597135	SINE	Alu	AluSz6
cg24613524	LTR	ERVL-MaLR	MLT1C
cg14820441	LTR	ERV1	MER52D
cg01418536	DNA	TcMar-Tigger	MER47A
cg08525476	SINE	Alu	AluSx
cg06531671	LINE	L1	L1ME4a
cg24206872	LTR	ERV1	LTR26
cg24741563	LINE	L2	L2a
cg12534176	LINE	L1	L1MA3
cg24499677	LINE	L1	L1M1
cg13984330	LTR	ERVL	HERVL18-int
cg14434242	LTR	ERVL	HERVL18-int
cg07454355	DNA	hAT-Charlie	Charlie1a
cg22517607	LTR	ERV1	LTR12C
cg04180177	SINE	Alu	AluSp
cg06374756	SINE	Alu	AluSx4
cg00342613	SINE	Alu	AluSx
cg06868699	LINE	L1	L1PA2
cg24881569	SINE	MIR	MIRb
cg17712818	SINE	Alu	FLAM_C
cg07961252	DNA	hAT-Charlie	MER5A1
cg13291611	SINE	MIR	MIR3
cg08901558	SINE	MIR	MIR3
cg12999453	SINE	MIR	MIR3
cg21201099	SINE	MIR	MIR3
cg24239165	LINE	L2	L2a
cg09661632	LTR	ERVL-MaLR	MLT1J
cg27243700	SINE	MIR	MIRc
cg11062079	SINE	MIR	MIRc
cg11587957	LTR	Gypsy?	LTR85c
cg06646715	DNA	TcMar-Tigger	Tigger13a
cg00463052	DNA	TcMar-Tigger	Tigger13a
cg14641092	DNA	TcMar-Tigger	Tigger13a
cg02691192	LTR	ERVL	MER21C
cg13844248	LTR	ERVL-MaLR	MLT1E1A
cg18828268	SINE	Alu	AluSz
cg15885788	DNA	hAT-Charlie	Charlie4z
cg00146837	Low_complexity	Low_complexity	GC_rich
cg00666211	SINE	Alu	AluSx
cg08164961	LTR	ERV1	MER48
cg06470246	LTR	ERV1	MER48
cg18350786	LTR	ERV1	MER48
cg13662597	LINE	L1	L1MB3
cg02457312	LINE	L1	L1MC3
cg06459926	SINE	Alu	AluJb
cg06663970	SINE	Alu	AluSz
cg27370673	LTR	ERVL	MER21C
cg08073629	SINE	Alu	FLAM_A
cg05787462	LINE	L2	L2a
cg24414089	Low_complexity	Low_complexity	GC_rich
cg19683251	SINE	Alu	AluSx
cg16097205	SINE	MIR	MIR
cg22848970	DNA	hAT-Charlie	MER5A
cg14127567	SINE	Alu	AluSp
cg22702443	LINE	L2	L2c
cg03872724	LINE	L2	L2b
cg02693289	LINE	L2	L2b
cg18182587	LINE	L2	L2b
cg18453188	SINE	Alu	AluSx
cg01555307	Low_complexity	Low_complexity	GC_rich
cg22137075	SINE	MIR	MIR
cg06566615	LINE	L1	L1M2c
cg01222298	LINE	L1	L1MEc
cg16007381	SINE	MIR	MIRb
cg09822726	LINE	L2	L2a
cg10828577	SINE	MIR	MIRb
cg01381028	SINE	Alu	AluY
cg19846500	LINE	L2	L2b
cg17290526	Simple_repeat	Simple_repeat	(CCCCG)n
cg10832168	Simple_repeat	Simple_repeat	(CCCCG)n
cg15034857	SINE	MIR	MIRb
cg21308809	DNA	hAT-Tip100	MER45A
cg18515063	SINE	MIR	MIRb
cg18589262	SINE	MIR	MIRb
cg23226387	SINE	Alu	AluSx3
cg02496377	LINE	L2	L2c
cg08815352	LINE	L1	L1ME4a
cg24777868	Low_complexity	Low_complexity	GC_rich
cg07403228	SINE	MIR	MIRc
cg12120861	Low_complexity	Low_complexity	A-rich
cg06873352	SINE	Alu	AluY
cg14511089	SINE	Alu	AluSz6
cg14720138	Simple_repeat	Simple_repeat	(CGG)n
cg17780995	SINE	MIR	MIRc
cg19143629	SINE	Alu	AluSq2
cg00314627	SINE	Alu	AluY
cg17843208	DNA	hAT-Charlie	MER5A
cg14671328	SINE	Alu	AluSp
cg03061237	SINE	Alu	AluSc
cg09997372	SINE	Alu	AluSz
cg10207917	SINE	MIR	MIR3
cg07918509	LINE	L2	L2a
cg07259110	SINE	Alu	AluSx1
cg10237362	SINE	Alu	AluSx1
cg12258847	SINE	MIR	MIR
cg15407226	Low_complexity	Low_complexity	G-rich
cg09197799	Low_complexity	Low_complexity	G-rich
cg02090547	Low_complexity	Low_complexity	G-rich
cg24139916	SINE	MIR	MIRb
cg01816714	SINE	Alu	AluSx
cg12379755	SINE	Alu	FLAM_C
cg04448141	DNA	hAT-Charlie	MER20
cg08699174	SINE	MIR	MIR3
cg07144026	LINE	L1	L1MB4
cg04349162	SINE	Alu	AluSx1
cg15903404	SINE	Alu	AluJb
cg24851084	SINE	Alu	AluSg
cg03162721	SINE	Alu	AluJb
cg13684447	DNA	hAT-Charlie	MER20
cg19858890	SINE	Alu	AluSx1
cg26337259	SINE	MIR	MIRc
cg06792847	SINE	MIR	MIRb
cg05467716	DNA	TcMar-Tigger	MER46C
cg05592278	Other	Other	SVA_C
cg15784521	Other	Other	SVA_C
cg04152341	LINE	L1	L1ME1
cg04603928	SINE	Alu	AluSz
cg14225393	SINE	Alu	AluJb
cg09385632	DNA	hAT-Charlie	MER20B
cg09450550	SINE	Alu	AluSx1
cg20869310	DNA	hAT-Charlie	MER33
cg05846365	Simple_repeat	Simple_repeat	(CCGCG)n
cg10187221	Simple_repeat	Simple_repeat	(CCGCG)n
cg14687540	Simple_repeat	Simple_repeat	(CCGCG)n
cg07096206	Simple_repeat	Simple_repeat	(CCGCG)n
cg06524099	Simple_repeat	Simple_repeat	(CCGCG)n
cg22759234	LINE	L1	L1MC4a
cg18945671	LINE	L1	L1MA2
cg25178246	DNA	hAT-Charlie	Cheshire
cg19328649	SINE	Alu	AluSz
cg24958423	LINE	L1	L1MB5
cg23053723	Low_complexity	Low_complexity	GC_rich
cg27127202	SINE	Alu	AluSx1
cg25329734	LTR	ERVL-MaLR	MLT1I
cg00980674	SINE	Alu	AluJb
cg15595739	LINE	L2	L2c
cg01693638	SINE	MIR	MIRb
cg26471040	Other	Other	SVA_D
cg23493412	DNA	hAT-Charlie	MER112
cg25661571	DNA	TcMar-Tigger	Tigger15a
cg19949591	LINE	L2	L2a
cg11845142	Low_complexity	Low_complexity	GC_rich
cg02893619	LINE	L2	L2b
cg25363387	LINE	L2	L2a
cg02824793	LINE	L2	L2a
cg05229340	Other	Other	SVA_B
cg14207222	Other	Other	SVA_D
cg09388215	Simple_repeat	Simple_repeat	(CCG)n
cg06581710	Simple_repeat	Simple_repeat	(CCG)n
cg00184876	Simple_repeat	Simple_repeat	(CCG)n
cg16926389	Simple_repeat	Simple_repeat	(CCG)n
cg25220961	Simple_repeat	Simple_repeat	(CCCCG)n
cg25909396	SINE	tRNA	MamSINE1
cg15093766	DNA	hAT-Charlie	Charlie1a
cg10820904	SINE	MIR	MIR
cg26780231	SINE	Alu	AluJo
cg05754632	SINE	Alu	AluSz6
cg04733951	SINE	Alu	AluJb
cg24063043	SINE	MIR	MIRc
cg26450228	SINE	MIR	MIR
cg24636510	LTR	ERV1	MER50
cg23542572	DNA	hAT-Tip100	MER45A
cg25134567	SINE	MIR	MIRb
cg09397460	LTR	ERVL-MaLR	MLT1I
cg17792108	DNA	hAT-Charlie	MER5A1
cg01897424	LINE	L2	L2b
cg07432111	LINE	L2	L2c
cg19163194	Low_complexity	Low_complexity	G-rich
cg19786084	Low_complexity	Low_complexity	GC_rich
cg16393877	SINE	MIR	MIRb
cg16841761	LINE	L1	L1M4
cg12628391	LINE	L2	L2a
cg26094983	Low_complexity	Low_complexity	GC_rich
cg10037972	SINE	Alu	AluSz6
cg07911310	LTR	ERV1	LTR12C
cg10597337	SINE	Alu	AluJr4
cg15674580	SINE	MIR	MIR3
cg17591341	SINE	MIR	MIR3
cg06379858	SINE	Alu	AluY
cg25169926	SINE	Alu	AluY
cg23873916	DNA	TcMar-Mariner	HSMAR1
cg09770570	LTR	ERVL	MER21C
cg08808148	SINE	Alu	AluSq2
cg25646128	LINE	L1	L1MB5
cg01696060	SINE	Alu	AluSz
cg06420058	SINE	Alu	AluSz
cg00712547	Simple_repeat	Simple_repeat	(CCCCG)n
cg18640302	Simple_repeat	Simple_repeat	(CCCCG)n
cg27230900	LTR	ERVL-MaLR	MLT1K
cg06383798	LTR	ERVL	MER21B
cg01682663	SINE	Alu	AluSc
cg20440115	LINE	L2	L2a
cg24165107	LINE	L1	L1MC2
cg01622415	LTR	ERVL-MaLR	MLT1A
cg06090053	DNA	hAT-Charlie	MER33
cg10584563	SINE	Alu	AluJr
cg20271366	LTR	ERV1	LTR12C
cg25895284	LTR	ERV1	LTR12C
cg12743110	LTR	ERV1	LTR12C
cg17068138	SINE	Alu	AluSq2
cg22591862	LINE	L1	L1MC4
cg14436792	Low_complexity	Low_complexity	GC_rich
cg25373903	LINE	L1	L1ME1
cg10413161	SINE	MIR	MIR3
cg16061953	DNA	TcMar-Tigger	MER46C
cg05778440	DNA	TcMar-Tigger	MER46C
cg01863374	SINE	MIR	MIRb
cg19822640	LTR	ERV1	LTR12C
cg17054485	LTR	ERV1	LTR12C
cg15677586	LTR	ERV1	LTR12C
cg05886469	LTR	ERV1	LTR12C
cg14332139	SINE	Alu	AluSz
cg24576285	SINE	Alu	FLAM_C
cg26244401	Simple_repeat	Simple_repeat	(CGCGG)n
cg08172935	Simple_repeat	Simple_repeat	(CGCGG)n
cg14572485	Simple_repeat	Simple_repeat	(CGCGG)n
cg12332239	DNA	hAT-Charlie	MER20
cg00117908	DNA	hAT-Charlie	MER33
cg02287362	Low_complexity	Low_complexity	GC_rich
cg26619043	Low_complexity	Low_complexity	GC_rich
cg19172750	Low_complexity	Low_complexity	GC_rich
cg08880486	Low_complexity	Low_complexity	GC_rich
cg08701551	Low_complexity	Low_complexity	GC_rich
cg14778914	SINE	MIR	MIRb
cg27225708	SINE	Alu	AluSz
cg09259308	SINE	Alu	AluSz
cg22560074	SINE	Alu	AluSz
cg08963258	SINE	Alu	AluJo
cg11121825	Simple_repeat	Simple_repeat	(CCCCG)n
cg09795794	SINE	Alu	FLAM_C
cg10374534	LTR	ERVL-MaLR	MSTB
cg24909667	LTR	ERVL-MaLR	MSTB
cg26585326	SINE	Alu	AluSq2
cg08859215	DNA	hAT-Charlie	MER20
cg04029134	LTR	ERV1	LTR8A
cg24660120	LTR	ERV1	LTR19C
cg08850641	LTR	ERVL	ERV3-16A3_I-int
cg00674003	LINE	L1	L1MEd
cg12504828	LINE	L1	L1PA7
cg26352073	LINE	L1	L1HS
cg19464780	LINE	L1	L1ME5
cg13849142	Other	Other	SVA_B
cg25174455	SINE	Alu	AluSc8
cg07372195	LINE	L1	L1MD2
cg25793628	SINE	Alu	AluSg
cg00221096	LINE	L1	L1MD2
cg01369276	SINE	Alu	AluSx1
cg03805929	LINE	L1	L1MB5
cg04098023	SINE	Alu	AluSx
cg24500145	LINE	L2	L2c
cg07905199	SINE	MIR	MIRb
cg07671291	LINE	L2	L2c
cg15436919	DNA	hAT-Charlie	MER5A
cg23279176	LTR	ERVL	MLT2B3
cg26253184	DNA	hAT-Charlie	Charlie7
cg08734159	LTR	ERVL-MaLR	MLT1E1A
cg26090045	LINE	L1	L1PREC2
cg02799934	LINE	L2	L2c
cg10277811	LINE	L1	L1MC1
cg06874553	SINE	Alu	AluJo
cg02829285	LINE	L2	L2
cg04782692	LTR	ERV1	MER48
cg09372999	LTR	ERV1	MER48
cg08773640	LTR	ERV1	MER48
cg15082257	LINE	L2	L2a
cg25233271	SINE	MIR	MIR3
cg03166962	DNA	hAT-Tip100	MER91B
cg22231758	SINE	Alu	AluJb
cg19787448	LTR	ERVL	LTR16A2
cg10407092	LTR	ERV1	MER39
cg20209805	SINE	Alu	AluJb
cg16009714	DNA	hAT-Charlie	MER58A
cg25818659	SINE	MIR	MIR3
cg01620935	SINE	MIR	MIR
cg18631216	LINE	L2	L2c
cg20942429	SINE	MIR	MIRb
cg03261725	LINE	L2	L2c
cg05033295	LTR	ERVL	MER21B
cg19805781	DNA	hAT-Charlie	MER20
cg23678985	LINE	L1	L1MA10
cg09915421	LINE	L2	L2c
cg19717060	SINE	MIR	MIRb
cg15798618	DNA	TcMar-Tigger	Tigger2a
cg09971069	LTR	ERVL-MaLR	THE1B
cg24743791	SINE	Alu	AluJb
cg01379344	LTR	ERVL	LTR33
cg25306444	LTR	ERV1	LTR17
cg09169454	LTR	ERV1	LTR17
cg15391883	LTR	Gypsy	MamGypLTR2c
cg23835923	SINE	MIR	MIRb
cg14233847	SINE	MIR	MIR
cg13381129	LTR	ERVL-MaLR	MLT1C
cg19805748	LINE	L2	L2a
cg27248029	DNA	hAT-Charlie	MER5B
cg03627891	SINE	Alu	AluSz
cg15407262	DNA	hAT-Tip100	Arthur1B
cg18150300	SINE	MIR	MIRc
cg03668386	Low_complexity	Low_complexity	C-rich
cg26621869	Low_complexity	Low_complexity	C-rich
cg06936436	Low_complexity	Low_complexity	C-rich
cg26576875	Low_complexity	Low_complexity	C-rich
cg25927778	SINE	Alu	AluSx1
cg03734401	SINE	Alu	AluY
cg22195268	LINE	CR1	L3b
cg12569173	LINE	CR1	L3b
cg07452879	LINE	RTE	L4
cg27065254	LINE	L2	L2a
cg02123767	SINE	MIR	MIRb
cg08488116	Low_complexity	Low_complexity	GC_rich
cg19496059	Low_complexity	Low_complexity	GC_rich
cg20918484	Low_complexity	Low_complexity	GC_rich
cg00229039	Low_complexity	Low_complexity	GC_rich
cg07585562	SINE	MIR	MIRc
cg21441211	SINE	MIR	MIRc
cg11159666	DNA	TcMar-Tc2	MER104
cg20458433	SINE	MIR	MIR3
cg16694354	SINE	MIR	MIRb
cg19966981	LTR	ERVL-MaLR	MSTB
cg14234083	SINE	Alu	AluSx
cg20530117	SINE	MIR	MIRb
cg09916663	SINE	MIR	MIRb
cg13689996	DNA	hAT-Charlie	MER5A
cg19786648	LINE	L1	L1MB4
cg19159964	LINE	L1	L1MB4
cg02389050	LINE	L1	L1MB8
cg00959298	LINE	L1	L1MB8
cg03872584	LINE	L2	L2b
cg25748524	DNA	hAT	MER96B
cg23980569	SINE	MIR	MIRb
cg22314465	LTR	ERV1	LTR12C
cg24500823	LTR	ERV1	LTR12C
cg03882001	LINE	L2	L2a
cg18439671	SINE	Alu	AluJr
cg19040509	Low_complexity	Low_complexity	G-rich
cg01406909	LINE	L1	L1MB3
cg02186277	LINE	L2	L2a
cg19598544	LINE	L2	L2c
cg14506834	LINE	L2	L2c
cg13521449	Simple_repeat	Simple_repeat	(CGGGG)n
cg05770762	Simple_repeat	Simple_repeat	(CGTG)n
cg23460124	SINE	MIR	MIR
cg00130342	LINE	L2	L2c
cg02150363	SINE	Alu	AluSz6
cg02502510	SINE	Alu	AluSx1
cg12193153	SINE	Alu	AluJo
cg19212391	LINE	L2	L2c
cg07324031	SINE	Alu	AluSz
cg08835847	DNA	hAT-Charlie	MER20
cg07834069	SINE	MIR	MIRb
cg20556216	LTR	ERV1	LTR9B
cg10523494	LTR	ERV1	LTR9B
cg06013494	LTR	ERV1	HUERS-P3-int
cg14170437	LINE	L2	L2c
cg21828432	LINE	L1	L1ME1
cg06794038	LTR	ERVK	LTR3B
cg25593391	LTR	ERVK	LTR3B
cg05101846	LTR	ERVK	HERVK3-int
cg21293117	LTR	ERVK	HERVK3-int
cg16010911	LTR	ERVK	HERVK3-int
cg12311094	LTR	ERVK	HERVK3-int
cg17455287	SINE	Alu	AluJr
cg20871097	LINE	L1	L1PB1
cg04995095	LINE	L2	L2b
cg09648424	LINE	L2	L2
cg24752624	LINE	L1	L1MCa
cg12552889	DNA	hAT-Charlie	Charlie4z
cg22325823	DNA	hAT-Charlie	Charlie4z
cg08808817	LTR	ERVL-MaLR	MLT1D
cg16555002	SINE	Alu	AluSp
cg25054828	Low_complexity	Low_complexity	G-rich
cg17202948	Low_complexity	Low_complexity	G-rich
cg05891497	Low_complexity	Low_complexity	G-rich
cg12575325	Low_complexity	Low_complexity	G-rich
cg22312249	LINE	L2	L2c
cg11277090	SINE	MIR	MIR
cg27464296	SINE	MIR	MIRb
cg02501186	DNA	hAT	MER96B
cg17529058	SINE	MIR	MIRb
cg26307451	LINE	L2	L2a
cg25874108	LINE	L2	L2
cg22263420	SINE	MIR	MIR
cg24158032	LTR	ERV1	LTR12C
cg20319634	LTR	ERV1	LTR12C
cg21000562	Simple_repeat	Simple_repeat	(CA)n
cg19019804	Low_complexity	Low_complexity	GC_rich
cg04373106	SINE	MIR	MIR
cg10907148	Low_complexity	Low_complexity	C-rich
cg13923669	SINE	MIR	MIR
cg13537156	SINE	MIR	MIRb
cg12349832	SINE	MIR	MIRb
cg17713161	SINE	Alu	AluYc
cg08118042	SINE	MIR	MIRc
cg20653144	LINE	L2	L2b
cg03553897	LINE	L2	L2b
cg06727955	SINE	Alu	AluJb
cg09801548	LINE	L2	L2a
cg22245585	SINE	MIR	MIR
cg25238382	LTR	ERVL	LTR16A
cg05776388	SINE	Alu	AluSx
cg14466337	LINE	L2	L2b
cg17729253	LINE	RTE	L4
cg11880644	SINE	Alu	AluSz
cg17258816	SINE	Alu	FLAM_C
cg14638662	SINE	Alu	AluY
cg15715969	SINE	Alu	AluSx1
cg08515779	SINE	Alu	AluSx
cg00976054	LINE	L2	L2a
cg03021192	Simple_repeat	Simple_repeat	(CGG)n
cg08278246	Low_complexity	Low_complexity	GC_rich
cg08434692	scRNA	scRNA	HY1
cg03732506	Simple_repeat	Simple_repeat	(TG)n
cg17058616	SINE	MIR	MIRc
cg20539986	SINE	Alu	FAM
cg24159547	DNA	hAT-Charlie	Charlie2a
cg19847638	DNA	hAT-Charlie	Charlie2a
cg15000966	DNA	hAT-Charlie	Charlie2a
cg01477473	DNA	hAT-Charlie	Charlie2a
cg20208129	SINE	Alu	AluJb
cg06412759	SINE	Alu	AluSx
cg00264133	LTR	ERV1	MER41A
cg23221506	SINE	Alu	AluSx
cg19515510	SINE	Alu	AluSx1
cg24517611	SINE	Alu	AluY
cg20338276	SINE	Alu	AluSz
cg26129916	SINE	MIR	MIRc
cg22033316	SINE	Alu	AluSx1
cg14195103	LINE	L2	L2a
cg05302542	LINE	L1	L1MC5
cg25326998	LINE	L1	L1MC5
cg07054184	SINE	Alu	AluSx1
cg24158363	Simple_repeat	Simple_repeat	(CCG)n
cg04156850	LINE	L2	L2c
cg24165907	Low_complexity	Low_complexity	GC_rich
cg12123567	SINE	MIR	MIRb
cg10996732	SINE	MIR	MIRb
cg07897831	Simple_repeat	Simple_repeat	(CGGGG)n
cg23932769	Simple_repeat	Simple_repeat	(CGGGG)n
cg20442550	Simple_repeat	Simple_repeat	(CGGGG)n
cg14349867	Simple_repeat	Simple_repeat	(CGGGG)n
cg15862680	Simple_repeat	Simple_repeat	(CGGGG)n
cg14955495	Simple_repeat	Simple_repeat	(CGGGG)n
cg11439671	SINE	MIR	MIR
cg11439671	LINE	L2	L2a
cg05220857	SINE	MIR	MIRc
cg22534919	LINE	L1	L1ME3B
cg04070976	LTR	ERV1	LTR12C
cg09186748	LTR	ERV1	LTR12C
cg06405563	LTR	ERV1	LTR12C
cg10317173	LINE	L1	L1MC4a
cg06590302	SINE	Alu	AluY
cg10497401	SINE	Alu	AluSx1
cg08788291	SINE	MIR	MIRb
cg11619216	LINE	L2	L2a
cg23963419	SINE	MIR	MIR3
cg10762511	SINE	MIR	MIRb
cg02124060	SINE	MIR	MIRc
cg09033219	LINE	L2	L2c
cg18709893	SINE	MIR	MIR3
cg00196660	SINE	MIR	MIR3
cg22504104	SINE	MIR	MIR3
cg05717478	SINE	Alu	AluJo
cg14601050	SINE	MIR	MIR
cg07562835	LINE	L2	L2b
cg10869669	SINE	Alu	AluJb
cg26873488	SINE	Alu	AluSz
cg09596173	Low_complexity	Low_complexity	GC_rich
cg11684172	Low_complexity	Low_complexity	GC_rich
cg15829277	Low_complexity	Low_complexity	GC_rich
cg24138463	SINE	Alu	AluJb
cg22440715	Low_complexity	Low_complexity	GC_rich
cg24708674	SINE	Alu	AluSq2
cg18082885	SINE	Alu	AluSq2
cg00943312	LINE	L1	L1MC3
cg26708970	LTR	ERVL-MaLR	MLT1C
cg12545097	SINE	Alu	AluSz
cg25176883	SINE	MIR	MIRb
cg15238200	LTR	ERVL	LTR84a
cg04838007	LINE	L2	L2a
cg10108402	SINE	Alu	AluSc8
cg25186492	LTR	ERV1	MER39B
cg10324640	Simple_repeat	Simple_repeat	(GGCTG)n
cg14127641	SINE	Alu	AluSx1
cg16017492	SINE	Alu	AluJo
cg04180473	SINE	Alu	AluSz
cg21885995	SINE	MIR	MIR
cg03630736	SINE	MIR	MIR
cg14165663	SINE	Alu	AluSx1
cg00904580	SINE	Alu	AluJb
cg05083423	LINE	L2	L2b
cg02149031	LINE	L2	L2b
cg21265072	LTR	ERVL-MaLR	MLT1F1
cg00218203	SINE	Alu	AluSp
cg13119097	SINE	Alu	AluSg
cg24809269	LINE	L1	L1ME3A
cg06245711	LINE	L1	L1ME3A
cg00549574	SINE	Alu	AluJb
cg06640840	LTR	ERVL-MaLR	MLT1A
cg11661493	LINE	L1	L1MEe
cg04631389	Low_complexity	Low_complexity	GC_rich
cg02624680	Simple_repeat	Simple_repeat	(CTGGGG)n
cg10399944	LINE	L2	L2b
cg04582695	LINE	L2	L2b
cg14864603	SINE	MIR	MIRb
cg24247667	SINE	MIR	MIR3
cg07143841	SINE	MIR	MIR3
cg05376810	LINE	L2	L2
cg24726137	SINE	MIR	MIRc
cg02757609	SINE	Alu	AluJr
cg19470840	SINE	Alu	AluSq2
cg05812008	DNA	hAT-Charlie	MER30
cg24321297	DNA	hAT-Charlie	MER5B
cg14243899	SINE	Alu	AluJb
cg03220455	DNA	hAT-Charlie	MER1B
cg00814186	LTR	ERVL	LTR40a
cg15379511	LTR	ERV1	HERVH-int
cg12898019	SINE	MIR	MIRb
cg19829001	SINE	MIR	MIR
cg08665079	LINE	L1	L1MB8
cg13387113	LINE	L2	L2a
cg05147273	LINE	L2	L2a
cg15052447	LINE	L2	L2a
cg21807925	SINE	Alu	AluJb
cg12404798	Low_complexity	Low_complexity	GC_rich
cg23473419	Low_complexity	Low_complexity	GC_rich
cg27107446	Low_complexity	Low_complexity	GC_rich
cg13222945	LTR	ERV1	LTR12C
cg01346013	LINE	L2	L2b
cg06994502	LTR	ERVL-MaLR	MLT1A0
cg16656428	LTR	ERVL-MaLR	MLT1A0
cg07389839	LTR	ERVL-MaLR	MLT1A0
cg23411869	LTR	ERVL-MaLR	MLT1A0
cg23798789	LTR	ERVL	LTR16C
cg04946749	Low_complexity	Low_complexity	G-rich
cg16671079	DNA	hAT-Charlie	MER5A
cg23838005	DNA	hAT-Charlie	MER5A
cg09838442	DNA	hAT-Tip100	MER91C
cg01218903	LINE	L2	L2
cg04215055	LINE	L2	L2
cg25277353	LINE	L2	L2
cg13101963	DNA	hAT-Charlie	MER5B
cg18173770	LTR	ERVL-MaLR	MLT1J
cg17376299	LINE	L1	L1MEg
cg11088706	SINE	Alu	AluSx1
cg08041523	DNA	hAT-Charlie	MER5A
cg01378562	LTR	ERVL-MaLR	MLT1C
cg27353891	LTR	ERV1	MER41A
cg10640280	LINE	L2	L2b
cg01889025	LINE	L2	L2a
cg08485527	LTR	ERVL-MaLR	MLT1J
cg09570535	Low_complexity	Low_complexity	C-rich
cg20487366	Low_complexity	Low_complexity	C-rich
cg14159220	Low_complexity	Low_complexity	C-rich
cg01835037	Low_complexity	Low_complexity	C-rich
cg22907258	SINE	Alu	AluSx
cg00618183	SINE	MIR	MIR3
cg17934365	LINE	L1	L1MC4
cg03290827	LINE	L1	L1MC4
cg02231249	LINE	L2	L2a
cg07263735	LTR	ERVL-MaLR	MLT1J2
cg20959920	LINE	L1	L1MC4
cg03726858	SINE	MIR	MIR
cg21765359	SINE	Alu	FAM
cg16568759	SINE	Alu	AluJr
cg08858426	LTR	ERVL-MaLR	MLT1G3-int
cg05729480	LINE	L2	L2c
cg15803122	Low_complexity	Low_complexity	GC_rich
cg24576026	DNA	hAT-Tip100	Arthur1B
cg15096327	DNA	hAT-Tip100	Arthur1B
cg08034797	LINE	L1	L1M5
cg00030296	SINE	MIR	MIR3
cg04661929	LTR	ERVL-MaLR	MLT1C
cg06181064	SINE	MIR	MIRb
cg10575940	DNA	hAT-Blackjack	MER63B
cg20275528	Low_complexity	Low_complexity	GC_rich
cg05161773	LINE	L2	L2a
cg06380320	LINE	L1	L1MB3
cg13163896	SINE	Alu	AluSz
cg12260934	SINE	Alu	AluSz
cg06622199	LINE	L2	L2a
cg17112975	SINE	MIR	MIR3
cg11249762	LTR	ERVL-MaLR	MLT1D
cg27415283	SINE	MIR	MIRc
cg02442640	LINE	L2	L2c
cg17922695	LINE	L2	L2c
cg21292033	Simple_repeat	Simple_repeat	(CA)n
cg02397064	SINE	MIR	MIRc
cg17367458	SINE	MIR	MIR
cg26921458	SINE	MIR	MIR
cg02482730	LINE	L1	L1MB5
cg20923885	LINE	L1	L1MB5
cg05626616	DNA	hAT-Blackjack	MER94
cg01749539	LINE	L1	L1M3
cg22150270	LTR	ERV1	LTR12C
cg24947637	LTR	ERV1	LTR12C
cg20210354	LTR	ERV1	LTR12C
cg16277071	LINE	L2	L2b
cg08370173	LINE	L2	L2b
cg01824933	SINE	MIR	MIR3
cg11841704	SINE	MIR	MIR3
cg26335251	SINE	MIR	MIR3
cg10865363	SINE	Alu	AluSx1
cg01765623	LTR	ERVL	MER68B
cg20842396	LINE	CR1	L3
cg11863863	SINE	MIR	MIRb
cg12107247	SINE	MIR	MIR3
cg11825642	Simple_repeat	Simple_repeat	(CA)n
cg06912297	LINE	L2	L2a
cg04837616	SINE	MIR	MIRb
cg21600346	DNA	hAT-Charlie	Charlie18a
cg13628937	LINE	L1	L1M4
cg11546131	LINE	L1	L1MEf
cg14523804	LTR	ERVL-MaLR	MLT1E1
cg00150128	SINE	Alu	AluJo
cg22094953	SINE	Alu	AluJo
cg13159120	LTR	ERVL	MLT2C1
cg11104418	Low_complexity	Low_complexity	GC_rich
cg04945945	SINE	MIR	MIR
cg18437480	Simple_repeat	Simple_repeat	(TG)n
cg10011744	SINE	MIR	MIR3
cg24766229	DNA	hAT-Charlie	MER20
cg04902833	Simple_repeat	Simple_repeat	(CGG)n
cg11788233	LINE	L1	L1MA9
cg23668057	SINE	Alu	AluSp
cg02220125	SINE	Alu	AluSp
cg20795417	SINE	Alu	AluJr4
cg00345656	SINE	Alu	AluSq2
cg04271999	SINE	Alu	AluY
cg15270350	DNA	hAT-Charlie	MER58C
cg24238341	SINE	Alu	AluJo
cg16195091	Low_complexity	Low_complexity	C-rich
cg11439826	SINE	Alu	AluSg
cg16810279	LINE	L2	L2b
cg14334587	LINE	L2	L2b
cg07669223	SINE	MIR	MIRb
cg17679743	LTR	ERV1	LTR6A
cg26610542	SINE	Alu	AluSz
cg14891900	LTR	ERVL-MaLR	MLT1C
cg09529592	LINE	L2	L2b
cg14721618	Low_complexity	Low_complexity	GC_rich
cg26998429	Low_complexity	Low_complexity	GC_rich
cg00435064	SINE	Alu	AluJb
cg22290140	Low_complexity	Low_complexity	GC_rich
cg13122491	LINE	L1	L1MB5
cg23053525	SINE	MIR	MIRc
cg19829381	SINE	Alu	AluJr
cg27105914	SINE	Alu	AluSx
cg21790234	LINE	L1	L1MB5
cg26401624	LINE	L1	L1MD1
cg08778119	LINE	L1	L1MD1
cg13912318	SINE	MIR	MIRb
cg11347599	SINE	MIR	MIRb
cg16403016	SINE	MIR	MIRb
cg03066754	LTR	ERVL-MaLR	MLT1C
cg27174444	LTR	ERVL-MaLR	MLT1C
cg19476918	LINE	L1	L1M4
cg01799186	LINE	L1	L1M4
cg14627921	LINE	L2	L2
cg17343622	LINE	L2	L2c
cg02977955	LINE	L2	L2a
cg14134128	SINE	Alu	FLAM_C
cg13437726	Low_complexity	Low_complexity	C-rich
cg04818307	Low_complexity	Low_complexity	C-rich
cg04878851	Low_complexity	Low_complexity	C-rich
cg03493069	LINE	CR1	X7C_LINE
cg22160349	SINE	Alu	AluSx
cg10410904	SINE	Alu	AluSp
cg07385573	SINE	MIR	MIRb
cg18621277	SINE	Alu	AluJr
cg01799507	LINE	L2	L2b
cg20532887	SINE	Alu	AluSx
cg06830971	LINE	L1	L1M4
cg20589078	LTR	ERVL	MLT2B2
cg05933116	DNA	hAT-Charlie	MER5A
cg25217842	DNA	hAT-Charlie	MER5A
cg24775814	LTR	ERV1	MER4C
cg18761997	LTR	ERVL	LTR33
cg00034650	SINE	MIR	MIR
cg23911097	Low_complexity	Low_complexity	C-rich
cg21035471	Low_complexity	Low_complexity	G-rich
cg18702948	LTR	ERV1	MER41-int
cg14020904	DNA	hAT-Charlie	Charlie4z
cg26539042	DNA	hAT-Charlie	MER3
cg18689614	DNA	hAT-Charlie	MER3
cg12575429	SINE	Alu	AluJr
cg13659928	LINE	L2	L2b
cg06700275	LINE	L2	L2b
cg22611419	Simple_repeat	Simple_repeat	(CCCCG)n
cg18574403	Simple_repeat	Simple_repeat	(CCCCG)n
cg25629442	Simple_repeat	Simple_repeat	(CCCCG)n
cg04252529	SINE	Alu	AluJb
cg21794816	DNA	hAT-Charlie	MER5A
cg25879946	DNA	hAT-Charlie	MER5A
cg27423208	DNA	hAT-Charlie	MER5A
cg24079381	SINE	MIR	MIR3
cg17018839	LINE	CR1	L3
cg05915794	Simple_repeat	Simple_repeat	(TG)n
cg17042243	DNA	hAT-Charlie	MER103C
cg23925678	DNA	hAT-Charlie	MER1B
cg16185152	DNA	hAT-Charlie	MER1B
cg04379055	LINE	L2	L2b
cg05188959	SINE	MIR	MIR
cg09236176	Low_complexity	Low_complexity	GC_rich
cg04093932	Simple_repeat	Simple_repeat	(TG)n
cg03174407	LINE	L1	L1M5
cg20320624	Low_complexity	Low_complexity	C-rich
cg06150772	LINE	L1	L1ME4a
cg04519462	Simple_repeat	Simple_repeat	(CGTG)n
cg01222316	SINE	MIR	MIR3
cg08587737	SINE	MIR	MIRb
cg11586239	LTR	ERVL-MaLR	MLT1C
cg24096120	LINE	L2	L2b
cg13541578	LINE	L2	L2b
cg05051628	LINE	L2	L2b
cg25258515	LINE	L1	L1MD2
cg17582411	SINE	MIR	MIR
cg11490681	SINE	MIR	MIRb
cg14365364	SINE	MIR	MIRb
cg09139721	SINE	MIR	MIR
cg01707313	LINE	L2	L2b
cg15769726	LINE	L2	L2b
cg10177465	SINE	MIR	MIR3
cg03066080	SINE	MIR	MIRb
cg25628325	LINE	L1	L1ME3E
cg11451266	LINE	L1	L1ME3E
cg21242834	LINE	L1	L1ME3E
cg13679714	LINE	L1	L1MC
cg01348922	LINE	L1	L1MC
cg03830006	LINE	L1	L1MC
cg04938107	LINE	L2	L2a
cg26574247	LINE	L2	L2a
cg19270309	LINE	L2	L2a
cg02969202	SINE	Alu	AluJb
cg16472334	Simple_repeat	Simple_repeat	(CA)n
cg06863473	DNA	hAT-Charlie	MER20
cg09999194	Low_complexity	Low_complexity	GC_rich
cg01870907	SINE	MIR	MIR
cg17318193	Low_complexity	Low_complexity	G-rich
cg15192143	Low_complexity	Low_complexity	G-rich
cg11631173	LINE	L1	L1MC4
cg25453957	LINE	L1	L1MC4
cg09680719	LINE	L1	L1MC4
cg01070903	Simple_repeat	Simple_repeat	(CA)n
cg13782728	Low_complexity	Low_complexity	GC_rich
cg13753662	SINE	Alu	AluSx1
cg18502099	DNA	hAT-Charlie	MER33
cg07705004	Simple_repeat	Simple_repeat	(CA)n
cg07863402	LINE	L1	L1MB5
cg15744890	LINE	L1	L1MB5
cg18935743	LINE	L1	L1MB5
cg26726340	DNA	hAT-Tip100	MER45B
cg23013473	DNA	hAT-Tip100	MER45B
cg00491591	LINE	L1	L1MC3
cg14243973	LINE	L1	L1MC3
cg21771497	LINE	L1	L1MC3
cg25867973	DNA	hAT-Tip100	MER45B
cg04197239	SINE	MIR	MIRb
cg14438221	SINE	MIR	MIRb
cg05915622	DNA	hAT-Charlie	MER1B
cg04902542	DNA	hAT-Charlie	MER1B
cg23651872	LINE	CR1	X6B_LINE
cg09780394	SINE	MIR	MIR3
cg17578309	LINE	L1	L1MB3
cg02238387	LINE	L1	L1MB3
cg07121312	LINE	L1	L1MD1
cg19763755	SINE	MIR	MIR
cg24904992	SINE	Alu	AluSp
cg02348119	LTR	ERVL-MaLR	MLT1D
cg07441156	Low_complexity	Low_complexity	GC_rich
cg18754669	SINE	MIR	MIRb
cg17735193	SINE	MIR	MIRb
cg08109808	SINE	Alu	AluJb
cg08564657	LINE	L1	L1ME1
cg07428200	DNA	TcMar-Tigger	Tigger1
cg26124560	Simple_repeat	Simple_repeat	(CACG)n
cg26124560	Simple_repeat	Simple_repeat	(CA)n
cg06937205	LINE	L2	L2a
cg19010410	LTR	ERVL	MER21A
cg23750729	Simple_repeat	Simple_repeat	(CGTG)n
cg12854979	LTR	ERV1	LTR49-int
cg02149658	LTR	ERVL-MaLR	MLT1C
cg08699655	LTR	ERVL-MaLR	MLT1C
cg01255509	LINE	L1	L1MC4
cg24093028	LINE	L1	L1MC4
cg14890343	LINE	L1	L1MC4
cg07107756	LINE	L1	L1MC4
cg06234378	DNA	hAT-Charlie	Charlie13b
cg10860652	Low_complexity	Low_complexity	G-rich
cg03529358	SINE	MIR	MIRb
cg25424571	Other	Other	SVA_D
cg09007236	LINE	L1	L1M5
cg11606607	Simple_repeat	Simple_repeat	(TG)n
cg15263723	SINE	Alu	AluSx
cg23090060	DNA	TcMar-Tigger	Tigger3a
cg19431009	LTR	ERVL-MaLR	MLT1J
cg02793262	LTR	ERVL-MaLR	MLT1J
cg18386883	LTR	ERVL-MaLR	MLT1J
cg00350362	LTR	ERV1	HERVH-int
cg02367992	LTR	ERV1	Harlequin-int
cg13537940	LTR	ERV1	Harlequin-int
cg02269636	LTR	ERV1	Harlequin-int
cg18580697	LTR	ERV1	LTR2
cg26091183	SINE	MIR	MIRb
cg21884568	LTR	ERV1	LTR46
cg19583379	LTR	ERV1	LTR46
cg11442110	LTR	ERV1	LTR46
cg10372402	LTR	ERV1	LTR46
cg24927852	LINE	L2	L2b
cg11648740	LTR	ERV1	LTR64
cg09387382	Low_complexity	Low_complexity	G-rich
cg17918965	LTR	ERVL-MaLR	MLT1C
cg16102971	LINE	L2	L2
cg19978141	DNA	TcMar-Tigger	Tigger5
cg00967123	LINE	L2	L2a
cg22878535	LINE	L2	L2a
cg22633024	LINE	CR1	L3
cg25924217	Simple_repeat	Simple_repeat	(CCCCG)n
cg13391810	Simple_repeat	Simple_repeat	(CCCCG)n
cg13139631	SINE	Alu	AluJb
cg12482092	LINE	L2	L2c
cg27151677	SINE	MIR	MIRb
cg24239992	LINE	L1	HAL1
cg05725921	LINE	L1	HAL1
cg02977042	LINE	L2	L2a
cg26093106	Other	Other	SVA_D
cg14406501	SINE	Alu	AluSg
cg25514328	DNA	hAT-Tip100	MER91C
cg11329058	DNA	hAT-Tip100	MER91C
cg06799305	SINE	Alu	AluJo
cg27210166	LTR	ERVL-MaLR	MLT1G3
cg12088417	LTR	ERVL-MaLR	MLT1G3
cg08732594	SINE	MIR	MIRc
cg16027727	LINE	L1	HAL1
cg00143364	LINE	L1	L1ME1
cg20462129	LINE	L1	L1MC4
cg02462904	LINE	L1	L1MC4
cg21925688	LINE	L1	L1MC4
cg08811817	LTR	ERVL-MaLR	THE1B
cg09592546	SINE	Alu	AluSz6
cg06673969	SINE	MIR	MIR
cg20937981	SINE	Alu	FLAM_C
cg11790527	LINE	L1	L1MC2
cg26733897	DNA	hAT-Charlie	MER5A
cg16918327	DNA	hAT-Charlie	MER5A
cg03513049	SINE	Alu	AluJb
cg15096353	SINE	MIR	MIRc
cg04566233	SINE	Alu	AluJr
cg00463485	LINE	L2	L2b
cg06343673	LTR	ERV1	MER34B
cg04162316	LINE	L1	L1ME1
cg06919800	DNA	hAT-Charlie	Charlie8
cg20502501	DNA	TcMar-Tigger	Tigger4b
cg03443590	SINE	MIR	MIRb
cg01464730	SINE	MIR	MIRb
cg26263310	Simple_repeat	Simple_repeat	(CACCT)n
cg18173185	Simple_repeat	Simple_repeat	(CACCT)n
cg02363653	Simple_repeat	Simple_repeat	(CACCG)n
cg18091083	LINE	L2	L2
cg22888023	LINE	L2	L2
cg14647957	LINE	L1	L1ME4a
cg15228441	LINE	L1	L1MC5
cg04470054	DNA	TcMar-Tigger	Tigger15a
cg09964933	LINE	L1	L1MEg
cg17180011	LINE	L2	L2a
cg19292222	LINE	L1	L1M5
cg23938645	Simple_repeat	Simple_repeat	(CCCCG)n
cg19296258	DNA	TcMar-Tigger	MER2B
cg05580441	DNA	TcMar-Tigger	MER2B
cg25739309	LINE	L1	L1ME4a
cg02580745	DNA	TcMar-Tigger	MER2
cg17831694	LINE	L1	L1ME3C
cg21370527	Low_complexity	Low_complexity	GC_rich
cg08128486	LTR	ERVL-MaLR	MLT1C
cg14473823	LTR	ERVL-MaLR	MLT1C
cg09164913	LTR	ERVL	ERVL-E-int
cg10070101	LTR	ERVL	ERVL-E-int
cg06565604	LTR	ERVL	ERVL-B4-int
cg06163904	LTR	ERVL	ERVL-B4-int
cg21654314	Simple_repeat	Simple_repeat	(CTGGGG)n
cg09666747	Simple_repeat	Simple_repeat	(CTGGGG)n
cg04782766	SINE	Alu	AluSx
cg19217022	LINE	L1	L1ME1
cg25146814	Simple_repeat	Simple_repeat	(CAGCC)n
cg04701937	LINE	L1	L1MEg1
cg13172724	SINE	Alu	AluJr
cg15010854	Low_complexity	Low_complexity	C-rich
cg10637425	Low_complexity	Low_complexity	C-rich
cg27141898	Low_complexity	Low_complexity	G-rich
cg01573955	Low_complexity	Low_complexity	G-rich
cg16315742	Low_complexity	Low_complexity	G-rich
cg17050724	Low_complexity	Low_complexity	G-rich
cg05612656	Low_complexity	Low_complexity	G-rich
cg08155116	SINE	MIR	MIR
cg20841191	LINE	L1	L1ME1
cg06000029	LINE	L1	L1ME1
cg20659057	LINE	L1	L1ME1
cg25043129	LINE	L1	L1MC4
cg19460836	LINE	L1	L1MC4
cg24524403	Simple_repeat	Simple_repeat	(TG)n
cg03060228	Simple_repeat	Simple_repeat	(CACG)n
cg18173351	Simple_repeat	Simple_repeat	(CACG)n
cg12351749	LINE	L1	L1MB8
cg16550485	LINE	L1	L1MB8
cg23660949	Low_complexity	Low_complexity	C-rich
cg01383934	SINE	Alu	AluSx1
cg07971007	DNA	MuDR	Ricksha
cg04813159	DNA	MuDR	Ricksha
cg20814202	DNA	MuDR	Ricksha
cg26783127	DNA	MuDR	Ricksha
cg16732654	DNA	MuDR	Ricksha
cg23334433	DNA	MuDR	Ricksha
cg13618516	DNA	MuDR	Ricksha
cg21105924	DNA	hAT-Tip100	MER45A
cg01249533	Simple_repeat	Simple_repeat	(CGGGG)n
cg00731691	LINE	L1	L1MB5
cg23788733	Low_complexity	Low_complexity	GC_rich
cg05371735	LINE	L1	L1MC3
cg04014306	SINE	MIR	MIR
cg19755171	LINE	L1	L1ME1
cg25898729	SINE	Alu	AluSx
cg07423906	LTR	ERV1	MER67B
cg05919238	LINE	L1	L1MC4a
cg25988214	LINE	L1	L1ME3A
cg21695089	LTR	ERVL-MaLR	MLT1E2
cg13164195	LTR	ERVL-MaLR	MLT1C
cg17435965	LTR	ERVL-MaLR	MLT1C
cg04751035	Low_complexity	Low_complexity	GC_rich
cg15376949	Simple_repeat	Simple_repeat	(CCCCG)n
cg03144494	Simple_repeat	Simple_repeat	(CCCCG)n
cg12813805	LTR	ERV1	LTR12C
cg21235179	LTR	ERV1	LTR12C
cg03773183	LTR	ERV1	LTR12C
cg13606691	LTR	ERV1	LTR12C
cg14897838	DNA	hAT-Charlie	MER1B
cg06862949	LTR	ERVL-MaLR	MLT1C
cg24349804	DNA	hAT-Charlie	MER117
cg19536407	Simple_repeat	Simple_repeat	(TG)n
cg04847386	LINE	L1	L1ME3
cg19144954	LINE	L1	L1ME3
cg23880131	LTR	ERVL	LTR33
cg18048655	LINE	L1	L1MB4
cg25003697	LINE	L1	L1MB4
cg19478079	LINE	L1	L1MB4
cg19825371	SINE	Alu	AluJb
cg10247585	Low_complexity	Low_complexity	GC_rich
cg09240793	SINE	Alu	AluSx
cg05984533	Low_complexity	Low_complexity	GC_rich
cg19415364	Low_complexity	Low_complexity	GC_rich
cg12475128	Simple_repeat	Simple_repeat	(CCCCG)n
cg08039322	Simple_repeat	Simple_repeat	(CCG)n
cg05533971	SINE	Alu	AluYc
cg11144229	SINE	Alu	AluJb
cg02944007	Simple_repeat	Simple_repeat	(TG)n
cg11046638	LTR	ERV1	LTR39
cg10935312	LTR	ERV1	LTR39
cg20627106	SINE	Alu	AluJb
cg02167713	LTR	ERV1	LTR39-int
cg10116675	LINE	L2	L2
cg08348427	LINE	L2	L2
cg20970904	LTR	ERVL-MaLR	MLT1C
cg27056129	LINE	L1	L1MC4
cg27628212	LINE	L1	L1MC4
cg20089899	SINE	Alu	FRAM
cg26735478	LTR	ERVL-MaLR	MLT1K
cg09043962	LTR	ERVL-MaLR	MLT1K
cg25731211	LTR	ERVL-MaLR	MLT1K
cg27431237	SINE	Alu	AluSx1
cg04260057	SINE	Alu	AluSx
cg22235877	Low_complexity	Low_complexity	GC_rich
cg00666559	SINE	Alu	AluY
cg11301060	SINE	Alu	AluJo
cg11969813	SINE	MIR	MIRb
cg14410799	Low_complexity	Low_complexity	GC_rich
cg06739752	LINE	L1	L1MC4a
cg20840778	SINE	Alu	AluSq2
cg01515426	SINE	Alu	AluJb
cg08119847	SINE	Alu	AluYk11
cg23186643	Low_complexity	Low_complexity	GC_rich
cg22570250	Low_complexity	Low_complexity	GC_rich
cg21039822	Low_complexity	Low_complexity	GC_rich
cg22147539	Simple_repeat	Simple_repeat	(CCCCG)n
cg14538808	Simple_repeat	Simple_repeat	(CCCCG)n
cg24584890	Simple_repeat	Simple_repeat	(CCCCG)n
cg18070621	Simple_repeat	Simple_repeat	(CCCCG)n
cg22147539	Low_complexity	Low_complexity	C-rich
cg14538808	Low_complexity	Low_complexity	C-rich
cg05453314	LTR	ERVL	MER21C
cg03840908	LTR	ERVL	MER21C
cg19877209	LTR	ERVL	MER21C
cg01430970	LTR	ERVL	MER21C
cg22219933	SINE	Alu	AluSq2
cg14955300	Low_complexity	Low_complexity	GC_rich
cg27011024	Low_complexity	Low_complexity	GC_rich
cg23881099	SINE	MIR	MIR
cg08817507	SINE	MIR	MIR
cg23467222	Low_complexity	Low_complexity	GC_rich
cg07287188	Low_complexity	Low_complexity	GC_rich
cg05850338	SINE	Alu	FAM
cg11644123	SINE	Alu	AluY
cg20901787	LINE	L2	L2c
cg16124975	LTR	ERV1	MER72
cg20538228	Simple_repeat	Simple_repeat	(GCGTG)n
cg00969565	SINE	Alu	AluSx1
cg17367168	DNA	hAT-Charlie	Charlie5
cg22949575	LTR	ERVL	MER54A
cg01523772	LTR	ERV1	MER66A
cg24276151	SINE	Alu	AluY
cg23256393	Low_complexity	Low_complexity	GC_rich
cg21828899	Low_complexity	Low_complexity	GC_rich
cg10645943	Low_complexity	Low_complexity	GC_rich
cg02103689	Low_complexity	Low_complexity	GC_rich
cg14284541	LTR	ERVK	HERVK11-int
cg03636200	Simple_repeat	Simple_repeat	(CA)n
cg27206903	LTR	ERVL	MER76
cg04294971	Low_complexity	Low_complexity	G-rich
cg16878652	Low_complexity	Low_complexity	GC_rich
cg25986469	Low_complexity	Low_complexity	GC_rich
cg12025436	LINE	L1	L1MEc
cg23244421	Low_complexity	Low_complexity	G-rich
cg24715260	Low_complexity	Low_complexity	GC_rich
cg17462356	Low_complexity	Low_complexity	GC_rich
cg21577598	LINE	L1	L1M4
cg24973483	LINE	L1	L1MC4
cg20197093	LINE	L1	L1MC4
cg12223090	LINE	L1	L1MDa
cg22142205	LTR	ERV1	LTR6A
cg22167267	LTR	ERV1	LTR6A
cg06132853	LTR	ERVL?	LTR87
cg01048272	LTR	ERV1	LTR6A
cg20496928	LINE	L1	L1MB5
cg17846016	LINE	L1	L1MB5
cg05385188	LINE	L1	L1MEc
cg19496744	Simple_repeat	Simple_repeat	(CGGGG)n
cg17415581	Simple_repeat	Simple_repeat	(CGGGG)n
cg09364127	SINE	Alu	AluSg
cg01695994	LINE	L1	L1MC3
cg12287206	LTR	ERV1	MER49
cg13398135	SINE	Alu	FLAM_C
cg11222696	LTR	ERVL-MaLR	MLT1K
cg17185810	LTR	ERVL-MaLR	MLT1K
cg12593223	DNA	PiggyBac	Looper
cg17909798	DNA	TcMar-Tigger	Tigger3c
cg15014624	DNA	TcMar-Tigger	Tigger3c
cg10096066	DNA	TcMar-Tigger	Tigger3c
cg21325715	LTR	ERV1	MER41G
cg17864646	LTR	ERV1	MER41G
cg07058988	LTR	ERV1	MER41G
cg18456621	LTR	ERV1	MER41G
cg08930904	LTR	ERV1	MER41G
cg23101675	LTR	ERV1	LTR38B
cg18704658	LTR	ERV1	LTR38B
cg05844572	LTR	ERV1	MER83A-int
cg13258195	LTR	ERV1	MER83A-int
cg07700847	LTR	ERV1	PABL_A
cg13855662	LTR	ERV1	PABL_A
cg02626854	SINE	Alu	AluJb
cg13199599	LTR	ERV1	LTR71B
cg23389808	LINE	L1	L1M5
cg16423811	LINE	L1	L1M5
cg10634115	LINE	L1	L1M5
cg04191236	LINE	L1	L1M5
cg05943293	LTR	ERVL-MaLR	MLT1C
cg18781901	scRNA	scRNA	HY4
cg02605795	Low_complexity	Low_complexity	C-rich
cg17837789	SINE	Alu	AluSc8
cg01935400	LINE	L1	L1MB7
cg03828522	LTR	ERV1	MER4D1
cg09145534	SINE	Alu	AluSx
cg05655915	LTR	ERV1	MER72
cg11690666	LTR	ERV1	MER72
cg05613273	SINE	MIR	MIRb
cg25364898	DNA	hAT-Tip100	Arthur1
cg09401801	DNA	hAT-Tip100	Arthur1
cg10761785	SINE	Alu	AluSz
cg20794546	SINE	Alu	AluSp
cg05229454	LINE	L1	L1M4c
cg05745622	LINE	L1	L1MC4
cg04593859	LINE	L2	L2b
cg14587273	LINE	L1	L1MA5A
cg15588462	LINE	L1	L1M4c
cg18517055	LINE	L1	L1ME1
cg25197500	LINE	L1	L1ME1
cg12119693	LINE	L1	L1ME1
cg15660427	LTR	ERVL-MaLR	MLT1D
cg05355362	Simple_repeat	Simple_repeat	(CA)n
cg16601094	LTR	ERVL-MaLR	MLT1A0
cg04805512	SINE	Alu	AluSx3
cg26105658	SINE	Alu	AluSx
cg14717656	SINE	Alu	AluJb
cg22516137	Simple_repeat	Simple_repeat	(TG)n
cg07921818	LINE	L1	L1MB3
cg19157327	SINE	MIR	MIRc
cg07279157	LTR	ERV1	MER52A
cg14688272	DNA	MuDR	Ricksha_c
cg26768419	Low_complexity	Low_complexity	C-rich
cg10448527	Low_complexity	Low_complexity	C-rich
cg03639290	Low_complexity	Low_complexity	C-rich
cg04246699	Low_complexity	Low_complexity	C-rich
cg07480798	Low_complexity	Low_complexity	C-rich
cg08339324	SINE	Alu	AluSx
cg03181052	LINE	L1	HAL1
cg04587829	Simple_repeat	Simple_repeat	(CGTG)n
cg05921834	Simple_repeat	Simple_repeat	(CCCCG)n
cg08439022	Simple_repeat	Simple_repeat	(CCCCG)n
cg22605379	SINE	Alu	AluSc5
cg07317616	LTR	ERVL	MER68
cg02130289	LINE	L1	L1M5
cg10381055	LTR	ERVK	LTR13
cg24680742	LTR	ERVK	LTR13
cg01561157	LTR	ERVK	LTR13
cg13131243	LINE	L1	L1MB7
cg09323083	LINE	L1	L1MB7
cg02948444	LINE	L1	L1MB7
cg21467930	Simple_repeat	Simple_repeat	(GCGTG)n
cg26092192	Simple_repeat	Simple_repeat	(GCGTG)n
cg16043373	LTR	ERVL-MaLR	MLT1F2
cg06257378	SINE	MIR	MIR
cg17320217	SINE	Alu	AluSx
cg26974415	Simple_repeat	Simple_repeat	(CA)n
cg17626009	SINE	Alu	AluSq2
cg19052829	LINE	L1	L1M5
cg20013920	LINE	L1	L1M5
cg19200719	LINE	L1	L1M5
cg08701659	LINE	L1	L1MB8
cg10606835	LTR	ERVL-MaLR	MLT1B
cg02497963	DNA	TcMar-Tigger	Tigger4
cg18156278	DNA	TcMar-Tigger	Tigger4
cg25510254	LINE	L1	L1MB5
cg10705731	LINE	L1	L1MB5
cg24130568	LINE	L1	L1MD2
cg05377587	LINE	L1	L1MD2
cg21637826	LINE	L1	L1MD2
cg16518729	LINE	L1	L1MD2
cg24481782	LINE	L1	L1MD2
cg06833656	LINE	L1	L1MD2
cg16306444	LINE	L1	L1MD2
cg10231427	LINE	L1	L1ME1
cg00614360	LINE	L1	L1ME1
cg06791695	LINE	L1	L1ME1
cg04497611	DNA	hAT-Charlie	MER58C
cg00663986	DNA	hAT-Charlie	Charlie4z
cg12156500	LINE	L1	L1MEg
cg10047762	LINE	L1	L1MD2
cg24738553	LINE	L1	L1MD2
cg14679235	LINE	L1	L1MD2
cg19463361	LINE	L1	L1M4
cg07918170	LINE	L1	L1MC
cg17658638	LINE	L1	L1MC
cg01290478	LINE	L1	L1MC
cg16759615	SINE	Alu	AluSz
cg07431961	LINE	L2	L2a
cg24480524	DNA	TcMar-Tigger	Tigger1
cg01139100	DNA	TcMar-Tigger	Tigger1
cg06343615	DNA	TcMar-Tigger	Tigger1
cg17867848	DNA	TcMar-Tigger	Tigger1
cg18254282	DNA	TcMar-Tigger	Tigger1
cg18495341	DNA	TcMar-Tigger	Tigger1
cg20793072	DNA	TcMar-Tigger	Tigger1
cg26628069	LTR	ERVL-MaLR	MLT1C
cg14524754	LTR	ERVL-MaLR	MLT1C
cg11472422	LINE	L1	L1MC4
cg21688152	LINE	L1	L1MC4
cg13916177	LTR	ERVL-MaLR	MSTB1
cg06456958	LTR	ERVL-MaLR	MSTB1
cg06437446	DNA	TcMar-Tigger	Tigger2
cg13189147	SINE	Alu	AluSg4
cg07200616	LINE	L1	L1MD1
cg13748657	DNA	hAT-Charlie	MER1B
cg13482620	DNA	hAT-Charlie	MER1B
cg06933036	LTR	ERVL	ERVL-B4-int
cg22596411	LTR	ERVL	ERVL-B4-int
cg23551455	LTR	ERVL	ERVL-B4-int
cg07470284	LINE	L1	L1MB3
cg05573473	LINE	L1	L1MB3
cg22024692	LINE	L1	L1MEg
cg24042899	LINE	L1	L1ME2
cg07017022	LINE	L1	L1ME2
cg04551025	LINE	L1	L1ME2
cg06791971	LINE	L1	L1ME2
cg07092293	LINE	L1	L1ME2
cg20407796	LTR	ERV1	MER83
cg09171638	LTR	ERV1	MER83
cg23947460	SINE	Alu	AluSz6
cg08040148	LTR	ERVL-MaLR	MSTA
cg25839236	LTR	ERVL-MaLR	MSTA
cg14395761	LTR	ERVL-MaLR	MSTA
cg04734076	DNA	hAT-Charlie	MER102c
cg15660740	LTR	ERVL	MER21C
cg05056653	LTR	ERVL	MER21C
cg22215836	Low_complexity	Low_complexity	G-rich
cg13005859	DNA	hAT-Charlie	MER20
cg25270498	Simple_repeat	Simple_repeat	(CGGGGG)n
cg13956095	Simple_repeat	Simple_repeat	(CGGGGG)n
cg23862978	Simple_repeat	Simple_repeat	(CCCCCA)n
cg26905010	LTR	ERV1	PRIMA41-int
cg25500642	SINE	Alu	AluSz
cg00728296	Satellite	Satellite	LSAU
cg01750507	SINE	Alu	AluJr
cg12559913	Low_complexity	Low_complexity	C-rich
cg01000073	Low_complexity	Low_complexity	GC_rich
cg14003749	SINE	Alu	AluSg
cg12944017	SINE	MIR	MIR
cg15747133	SINE	MIR	MIRc
cg16943083	Low_complexity	Low_complexity	C-rich
cg03359428	LINE	L1	L1MB3
cg05644143	LTR	ERV1	LTR39
cg01249134	LTR	ERV1	MER50
cg25964180	Low_complexity	Low_complexity	GC_rich
cg13279915	LTR	ERVL	LTR16A
cg04567315	DNA	hAT-Charlie	MER102b
cg06435765	DNA	hAT-Charlie	MER102b
cg27613357	DNA	hAT-Charlie	MER102b
cg14106921	DNA	hAT-Charlie	MER102b
cg23848775	Low_complexity	Low_complexity	C-rich
cg25420230	DNA	hAT-Charlie	MER1B
cg24783164	DNA	hAT-Charlie	Charlie2b
cg03034689	LINE	L2	L2
cg16917903	SINE	Alu	AluY
cg06466360	SINE	Alu	AluSq2
cg17192954	LTR	ERV1	LTR1B
cg08233331	DNA	PiggyBac	MER85
cg18825414	LTR	ERVL	MLT2D
cg27628090	DNA	hAT-Charlie	MER102b
cg22049174	LINE	L2	L2b
cg23486661	LINE	L1	L1MA5A
cg12467140	DNA	TcMar-Tigger	MER2
cg14945086	LINE	L1	L1ME4a
cg00700039	DNA	hAT-Charlie	Charlie26a
cg14592066	SINE	MIR	MIRb
cg15351951	SINE	MIR	MIR
cg14443640	SINE	Alu	AluSc8
cg21518709	LINE	L1	L1MEd
cg07050917	SINE	MIR	MIRb
cg12067287	SINE	MIR	MIRb
cg06860460	LTR	ERVL-MaLR	MLT1F
cg22264898	LINE	L1	L1PB3
cg25385819	DNA	hAT-Charlie	MER20
cg13344806	Low_complexity	Low_complexity	GC_rich
cg18761756	LINE	L1	L1ME3B
cg23717106	LINE	L1	L1MD1
cg25804443	SINE	MIR	MIR3
cg27368718	LINE	L2	L2c
cg26881207	LINE	L1	L1ME3E
cg00106767	DNA	hAT-Charlie	MER5A
cg24498538	Low_complexity	Low_complexity	GC_rich
cg27082185	SINE	Alu	AluY
cg15528411	LINE	L1	L1MA9
cg17813328	LTR	ERVL	LTR16A
cg07893900	LINE	L1	L1MC4
cg25912247	SINE	Alu	AluSq
cg22163535	SINE	MIR	MIRc
cg08336641	Low_complexity	Low_complexity	GC_rich
cg22058122	Low_complexity	Low_complexity	GC_rich
cg18556788	Low_complexity	Low_complexity	GC_rich
cg14352983	Low_complexity	Low_complexity	GC_rich
cg17688525	Low_complexity	Low_complexity	GC_rich
cg15037133	LTR	ERV1	MER39B
cg03026004	LINE	L1	L1MC4
cg27314249	LINE	L2	L2c
cg25321854	LINE	L1	L1M5
cg13220723	SINE	MIR	MIRc
cg19531351	LINE	L1	L1M3
cg11907607	LINE	L1	L1MB3
cg02815025	LINE	L1	L1MC4
cg16433258	SINE	MIR	MIR
cg12072964	Low_complexity	Low_complexity	GC_rich
cg22046688	DNA	hAT-Charlie	MER5A1
cg06616178	LTR	ERVL-MaLR	MLT1B
cg01216388	SINE	Alu	AluJr
cg19029422	Low_complexity	Low_complexity	GC_rich
cg12359511	LTR	ERV1	LTR1D
cg14579769	SINE	MIR	MIRb
cg15878101	LTR	ERVL-MaLR	THE1B
cg15701166	LTR	ERVL	LTR33A
cg12171863	SINE	MIR	MIRb
cg07611620	SINE	Alu	AluSx1
cg26200598	LINE	L2	L2a
cg27498545	LINE	L2	L2a
cg26556624	LTR	ERV1	MER4A1_
cg26015190	SINE	Deu	AmnSINE1
cg12931836	SINE	Alu	AluJb
cg02891332	Low_complexity	Low_complexity	GC_rich
cg16308700	Low_complexity	Low_complexity	G-rich
cg07358372	Low_complexity	Low_complexity	G-rich
cg15248777	Low_complexity	Low_complexity	G-rich
cg03745493	SINE	MIR	MIR
cg20768515	LINE	L1	L1PB2
cg16413752	Simple_repeat	Simple_repeat	(CGG)n
cg05121812	LINE	L2	L2
cg21200923	SINE	Alu	AluJb
cg06243393	SINE	Alu	AluJo
cg19372373	SINE	Alu	AluJb
cg18008880	Low_complexity	Low_complexity	GC_rich
cg07246578	LTR	ERV1	LTR1
cg05199682	LTR	ERVL-MaLR	MLT1H
cg07392482	LINE	L2	L2
cg06479653	LINE	L2	L2a
cg21707323	LINE	L2	L2a
cg13121605	DNA	hAT-Charlie	MER20
cg05775542	SINE	Alu	AluSz6
cg25543173	LINE	L1	HAL1
cg03778258	SINE	Alu	AluSz
cg12240828	SINE	Alu	AluJb
cg21045164	LINE	L1	L1ME3C
cg25995825	Low_complexity	Low_complexity	GC_rich
cg16314538	LINE	L1	L1ME2z
cg05153057	SINE	Alu	AluSx1
cg14371329	SINE	Alu	AluSx1
cg24085522	SINE	MIR	MIR
cg07624224	SINE	Alu	AluSg
cg20335039	SINE	Alu	AluSz
cg14984255	Low_complexity	Low_complexity	GC_rich
cg19787366	Low_complexity	Low_complexity	GC_rich
cg11747817	SINE	Alu	AluSq2
cg12245637	LTR	ERV1	LTR27
cg20561320	SINE	Alu	AluSx1
cg06563713	SINE	Alu	AluJr
cg20922701	SINE	Alu	AluY
cg11550971	Simple_repeat	Simple_repeat	(CGGGG)n
cg15592690	Simple_repeat	Simple_repeat	(CGGGG)n
cg25906620	DNA	hAT-Tip100	Arthur1
cg03718025	LTR	ERVL?	LTR87
cg14758525	LTR	ERV1	MER31-int
cg15712289	SINE	MIR	MIR
cg18182059	LINE	L1	L1P4
cg15135365	DNA	hAT-Charlie	MER20
cg12930262	LTR	ERVL	MLT2D
cg16808455	SINE	Alu	AluJr
cg18348731	SINE	Alu	AluSz
cg22153062	SINE	Alu	AluY
cg16868190	Low_complexity	Low_complexity	G-rich
cg06934613	Low_complexity	Low_complexity	G-rich
cg25964954	Low_complexity	Low_complexity	G-rich
cg16615927	Low_complexity	Low_complexity	G-rich
cg20012885	Low_complexity	Low_complexity	G-rich
cg03766998	LINE	L1	L1MEc
cg19328051	LINE	L1	L1MC
cg27360300	LTR	ERV1	MER67C
cg15262515	LTR	ERV1	MER67C
cg15094805	SINE	Alu	AluY
cg12229523	Low_complexity	Low_complexity	G-rich
cg20984502	SINE	Alu	AluJb
cg26522337	Low_complexity	Low_complexity	GC_rich
cg19257514	LINE	L1	L1PB4
cg14883070	DNA	hAT-Charlie	MER117
cg03463303	SINE	Alu	AluSz
cg20795550	Low_complexity	Low_complexity	GC_rich
cg03398303	Low_complexity	Low_complexity	GC_rich
cg11688990	LINE	L2	L2
cg27291051	LINE	L2	L2a
cg20581490	LTR	ERV1	LTR12C
cg24210426	SINE	Alu	AluSz
cg23460070	LINE	L1	L1MC4a
cg13431464	LINE	L2	L2
cg14460377	LINE	L1	L1ME3A
cg21149466	LTR	ERVL	LTR16E2
cg20349435	LTR	ERVL	ERVL-E-int
cg24889157	SINE	MIR	MIR
cg25356164	Low_complexity	Low_complexity	G-rich
cg22185043	Simple_repeat	Simple_repeat	(CGGGG)n
cg13905342	Simple_repeat	Simple_repeat	(CGGGG)n
cg22327802	DNA	TcMar-Tigger	MER82
cg27267143	SINE	Alu	AluY
cg12256941	LINE	L1	L1MB2
cg22550229	LTR	ERV1	MER51A
cg21801445	LTR	ERVL	LTR33C
cg21753023	Low_complexity	Low_complexity	GC_rich
cg05900883	Low_complexity	Low_complexity	GC_rich
cg25846285	Low_complexity	Low_complexity	GC_rich
cg08104527	Simple_repeat	Simple_repeat	(CCCCG)n
cg07522372	DNA	hAT-Charlie	MER5B
cg01299279	Low_complexity	Low_complexity	GC_rich
cg19893834	LTR	ERVL	ERVL-E-int
cg12813323	Low_complexity	Low_complexity	GC_rich
cg00448482	Low_complexity	Low_complexity	GC_rich
cg21861644	Low_complexity	Low_complexity	GC_rich
cg09685104	Low_complexity	Low_complexity	GC_rich
cg23679819	DNA	hAT-Charlie	MER119
cg22369607	SINE	MIR	MIRb
cg05331334	SINE	MIR	MIRc
cg01113448	LINE	L1	L1M1
cg14959820	Satellite	telo	REP522
cg06294976	LTR	ERVL	LTR16C
cg06839602	SINE	MIR	MIR3
cg27509125	LINE	L1	L1PA6
cg01170114	LINE	RTE	L4
cg23986550	LINE	L1	L1M1
cg00974107	LINE	L1	L1M1
cg00261099	SINE	Alu	AluJb
cg12749280	SINE	Alu	AluY
cg06222979	Low_complexity	Low_complexity	A-rich
cg20349574	SINE	Alu	AluY
cg03058466	LINE	L1	L1MD
cg14754243	SINE	Alu	AluSx
cg27026585	SINE	Alu	AluSx
cg15231809	SINE	Alu	AluSx
cg03014326	Low_complexity	Low_complexity	G-rich
cg21281009	Low_complexity	Low_complexity	G-rich
cg00231812	Low_complexity	Low_complexity	GC_rich
cg16293332	LINE	L2	L2
cg03490923	LTR	ERV1	HERVIP10F-int
cg25624023	Low_complexity	Low_complexity	C-rich
cg21559117	Satellite	centr	ALR/Alpha
cg07251568	Satellite	centr	ALR/Alpha
cg21043691	Satellite	centr	ALR/Alpha
cg26550149	Satellite	centr	ALR/Alpha
cg25628762	Satellite	centr	ALR/Alpha
cg00501886	Satellite	centr	ALR/Alpha
cg05995555	Satellite	centr	ALR/Alpha
cg13095732	Satellite	centr	ALR/Alpha
cg19863980	Satellite	centr	ALR/Alpha
cg18117326	Satellite	centr	ALR/Alpha
cg26190375	Satellite	centr	ALR/Alpha
cg13432228	Satellite	centr	ALR/Alpha
cg15801361	Satellite	centr	ALR/Alpha
cg21012380	Satellite	centr	ALR/Alpha
cg26277023	Satellite	centr	ALR/Alpha
cg25758413	Satellite	centr	ALR/Alpha
cg05611177	Satellite	centr	ALR/Alpha
cg18724072	Satellite	centr	ALR/Alpha
cg05835414	DNA	TcMar-Tigger	Tigger4b
cg14878302	SINE	Alu	AluJo
cg03751734	SINE	Alu	AluY
cg00439735	SINE	Alu	AluSg4
cg00439735	SINE	Alu	AluJb
cg26212229	SINE	Alu	AluSc
cg19566962	LTR	ERV1	LTR12C
cg20082618	SINE	Alu	AluY
cg06891858	LINE	L1	L1MC4a
cg18638389	DNA	hAT-Charlie	Charlie1a
cg14880184	SINE	Alu	AluSp
cg12306367	SINE	Alu	AluSq2
cg21942150	SINE	Alu	FRAM
cg16529323	LINE	L2	L2
cg23717725	LINE	L2	L2
cg24220212	LTR	ERVL	MER21B
cg05055760	SINE	MIR	MIRb
cg19786422	SINE	Alu	AluJb
cg06340447	Simple_repeat	Simple_repeat	(CCCCCG)n
cg27638057	DNA	hAT-Charlie	MER102b
cg01029302	Simple_repeat	Simple_repeat	(CAG)n
cg18903134	LINE	L2	L2b
cg12802329	SINE	MIR	MIR
cg21481021	LINE	L1	L1MC3
cg15535896	Simple_repeat	Simple_repeat	(CA)n
cg12709412	LTR	ERV1	MER34D
cg02871554	SINE	Alu	AluSq2
cg21330976	SINE	Alu	AluJr
cg27440751	LINE	L1	L1MB7
cg02984966	LINE	L1	L1MB7
cg18334660	LTR	ERV1	MER57B2
cg00287012	DNA	hAT-Tip100	Zaphod
cg24331475	SINE	MIR	MIRb
cg05339403	LINE	L2	L2
cg18593708	SINE	MIR	MIRb
cg23742217	SINE	MIR	MIRb
cg11976069	LINE	L2	L2c
cg18253971	LINE	L2	L2a
cg18288303	LINE	L2	L2a
cg01962062	DNA	TcMar-Tigger	Tigger5
cg22416253	Low_complexity	Low_complexity	C-rich
cg19272018	LTR	ERVL	LTR16B2
cg17853051	DNA	TcMar-Tigger	Tigger3a
cg26442509	LINE	L1	L1MEc
cg07283015	LINE	L1	L1MEc
cg21886389	SINE	Alu	AluJb
cg23818246	LINE	L2	L2c
cg25015867	Low_complexity	Low_complexity	C-rich
cg22501454	Low_complexity	Low_complexity	GC_rich
cg12839156	LTR	ERVL	MLT2F
cg18242219	DNA	TcMar-Tigger	MER2
cg22536380	LINE	L1	L1MEg
cg12866401	SINE	Alu	FLAM_C
cg16558723	LINE	L2	L2b
cg17035490	SINE	Alu	AluJr4
cg08594695	DNA	hAT-Tip100	MER45A
cg08555924	SINE	Alu	AluY
cg23521138	SINE	Alu	AluY
cg18472699	LTR	ERVL	HERVL66-int
cg00144725	LTR	ERVL	LTR66
cg27422507	LTR	ERVL	LTR67B
cg12596273	LTR	ERVL	LTR67B
cg18038361	Simple_repeat	Simple_repeat	(CA)n
cg04008843	SINE	Alu	AluJb
cg13083679	DNA	hAT-Charlie	Charlie1a
cg23888440	SINE	MIR	MIRc
cg19502179	SINE	Alu	AluJb
cg06942314	Simple_repeat	Simple_repeat	(CGGGGG)n
cg22144878	Simple_repeat	Simple_repeat	(CGGGGG)n
cg26463170	Simple_repeat	Simple_repeat	(CGGGGG)n
cg12144870	SINE	Alu	AluSx3
cg12138067	LINE	L2	L2
cg12358298	SINE	Alu	AluSx
cg06123940	SINE	Alu	AluSx
cg17880256	Low_complexity	Low_complexity	GC_rich
cg16596493	Low_complexity	Low_complexity	GC_rich
cg14177418	SINE	MIR	MIR
cg13340705	LTR	ERVL	LTR33
cg18930070	SINE	Alu	AluSx
cg15870739	LTR	ERV1	LTR12C
cg01199495	SINE	MIR	MIRc
cg15374053	LTR	ERV1	MER39
cg25582295	Simple_repeat	Simple_repeat	(CG)n
cg26529778	LTR	Gypsy	MamGypLTR2c
cg27324826	LINE	L2	L2a
cg13011453	LINE	L2	L2a
cg25784280	LINE	L2	L2c
cg24182329	LINE	L2	L2c
cg05541747	SINE	MIR	MIRb
cg25916505	SINE	Alu	AluY
cg00451058	SINE	Alu	AluY
cg23785882	LINE	L2	L2c
cg21615615	LINE	L2	L2c
cg24502427	LTR	ERVL	LTR16A1
cg20782653	LTR	ERV1	LTR12C
cg23502473	SINE	Alu	AluJb
cg00337905	DNA	hAT-Charlie	MER5A
cg05534175	DNA	hAT-Charlie	MER5A
cg26195667	LINE	L2	L2a
cg23273301	LTR	ERVL-MaLR	MLT1K
cg26061898	SINE	MIR	MIRc
cg03161112	SINE	MIR	MIRc
cg19062966	SINE	MIR	MIR
cg26482862	SINE	MIR	MIRc
cg12598270	SINE	MIR	MIRc
cg12475170	SINE	Alu	AluJb
cg05088794	LINE	L2	L2
cg15766996	LINE	L2	L2
cg24300347	LINE	L2	L2b
cg10130071	RC	Helitron	Helitron3Na_Mam
cg15294150	SINE	Alu	AluJb
cg20284019	LINE	L2	L2a
cg13214542	LINE	L1	L1MB5
cg00663686	LINE	L2	L2a
cg07064315	LTR	ERV1	LTR12D
cg21459643	SINE	MIR	MIR3
cg23561148	DNA	TcMar-Tigger	Tigger14a
cg21367586	LINE	CR1	L3
cg01074921	Simple_repeat	Simple_repeat	(CA)n
cg16061099	SINE	MIR	MIR
cg14306734	Low_complexity	Low_complexity	GC_rich
cg02345961	SINE	MIR	MIR
cg06370528	LINE	L2	L2a
cg15139644	Low_complexity	Low_complexity	GC_rich
cg20205227	LINE	L1	L1MC4a
cg25842602	Low_complexity	Low_complexity	G-rich
cg21484749	Low_complexity	Low_complexity	G-rich
cg12161122	Low_complexity	Low_complexity	G-rich
cg18161374	Low_complexity	Low_complexity	G-rich
cg13033090	Low_complexity	Low_complexity	G-rich
cg14423557	Low_complexity	Low_complexity	G-rich
cg19853833	Low_complexity	Low_complexity	CT-rich
cg24506862	Low_complexity	Low_complexity	CT-rich
cg00590960	Low_complexity	Low_complexity	CT-rich
cg26848157	LINE	L1	L1PA11
cg18993481	LINE	L1	L1PA11
cg15612221	SINE	Alu	AluY
cg27561567	LTR	ERV1	MER61A
cg14936188	LTR	ERV1	MER4B
cg07505159	DNA	hAT-Charlie	MER5C1
cg21186506	SINE	Alu	AluYc
cg14931811	LTR	ERVL-MaLR	THE1D-int
cg22064129	LTR	ERVL-MaLR	THE1D-int
cg22207479	SINE	Alu	AluSx4
cg01016092	SINE	MIR	MIR3
cg03349504	SINE	Alu	AluSx1
cg00425636	LINE	L2	L2a
cg14729980	LTR	ERV1	MER51D
cg07869839	LINE	L2	L2c
cg18124413	SINE	MIR	MIR
cg10119257	LINE	L2	L2a
cg20469847	SINE	Alu	AluSz6
cg14773207	SINE	Alu	AluSx3
cg07773272	SINE	Alu	AluSz
cg05302953	LTR	ERVL-MaLR	MSTC
cg03116030	SINE	Alu	AluSc
cg23376861	DNA	hAT-Charlie	MER5A
cg07501747	SINE	Alu	AluSx
cg21579539	SINE	Alu	AluSx
cg03494022	SINE	MIR	MIR3
cg11877105	LINE	L2	L2c
cg21298082	LTR	ERVL-MaLR	MLT1N2
cg26089007	LINE	L2	L2a
cg06352249	SINE	MIR	MIRb
cg16170243	LINE	L1	L1ME3A
cg06551595	LTR	ERVL-MaLR	MLT1E3
cg21075378	DNA	hAT-Charlie	MER5A
cg19661328	Simple_repeat	Simple_repeat	(CCG)n
cg15142430	LINE	L2	L2c
cg27270832	LINE	L1	L1MEc
cg02810592	SINE	MIR	MIRb
cg24730543	DNA	hAT-Charlie	MER5A
cg22483634	LTR	ERV1	LTR2C
cg25748121	LTR	ERV1	HERVE-int
cg20044090	DNA	TcMar-Mariner	HSMAR2
cg07202581	DNA	TcMar-Mariner	HSMAR2
cg00345916	DNA	TcMar-Mariner	HSMAR2
cg07694754	DNA	TcMar-Mariner	HSMAR2
cg02432101	DNA	TcMar-Mariner	HSMAR2
cg07172565	DNA	TcMar-Mariner	HSMAR2
cg23768702	DNA	TcMar-Mariner	HSMAR2
cg00312872	DNA	TcMar-Mariner	HSMAR2
cg07614190	DNA	TcMar-Mariner	HSMAR2
cg13993676	DNA	TcMar-Mariner	HSMAR2
cg13225665	DNA	TcMar-Mariner	HSMAR2
cg19804570	SINE	Alu	AluSz
cg20977716	LINE	L1	L1PA10
cg06414842	LINE	L2	L2c
cg02987051	Low_complexity	Low_complexity	GC_rich
cg08668412	DNA	hAT-Charlie	Charlie5
cg12128262	DNA	hAT-Charlie	Charlie5
cg15033113	SINE	Alu	AluSc8
cg27541781	Low_complexity	Low_complexity	C-rich
cg05750962	LINE	L1	L1MC1
cg00862307	LINE	L2	L2b
cg11837016	DNA	hAT-Charlie	MER5A
cg16078269	LINE	RTE	L4
cg23980070	LINE	RTE	L4
cg02731366	DNA	DNA	MER107
cg25104716	Low_complexity	Low_complexity	GC_rich
cg05318026	Low_complexity	Low_complexity	GC_rich
cg27449660	SINE	MIR	MIRb
cg15229496	LTR	ERV1	MER31B
cg14138002	Simple_repeat	Simple_repeat	(TG)n
cg20811236	SINE	MIR	MIR3
cg25996614	Low_complexity	Low_complexity	GC_rich
cg22137236	SINE	MIR	MIRb
cg05094046	SINE	Alu	AluSc
cg05904411	SINE	MIR	MIRb
cg23756872	LINE	L1	L1M4
cg16886882	LINE	L1	L1M4
cg06374814	DNA	hAT-Charlie	MER33
cg18032893	LTR	ERVK	MER11A
cg06135495	LINE	L2	L2
cg03345145	SINE	Alu	AluY
cg20471241	LTR	ERV1	MER50
cg01855636	DNA	hAT-Charlie	MER5A
cg20177086	SINE	Alu	AluSq2
cg03143333	SINE	Alu	AluJo
cg25073435	LTR	ERVL	MLT2F
cg12008613	DNA	TcMar-Tigger	MER44B
cg21134610	SINE	Alu	AluSq2
cg15632775	SINE	Alu	AluSq2
cg21292912	LTR	ERV1	MER83A-int
cg11642211	LTR	ERV1	MER57B1
cg20857301	LTR	ERV1	PABL_B
cg19246089	DNA	hAT-Charlie	MER5B
cg13408957	SINE	MIR	MIR3
cg07737810	LTR	ERVL-MaLR	MLT1A1
cg25615585	Low_complexity	Low_complexity	G-rich
cg22608170	Low_complexity	Low_complexity	G-rich
cg23889440	Low_complexity	Low_complexity	G-rich
cg05761564	LTR	ERVL	MER21B
cg05872758	LTR	ERVL-MaLR	MLT1G1
cg15967131	LTR	ERVL	MER21C
cg24502339	SINE	Alu	AluJb
cg13236175	LTR	ERVL-MaLR	MSTB
cg12793686	SINE	Alu	AluSz6
cg11682395	SINE	Alu	AluSz6
cg21461196	DNA	hAT-Charlie	MER5B
cg25040850	SINE	Alu	AluSx4
cg14037088	DNA	TcMar-Tigger	MER44B
cg21417204	DNA	TcMar-Tigger	Tigger15a
cg00009970	Low_complexity	Low_complexity	G-rich
cg16401346	Low_complexity	Low_complexity	GC_rich
cg01307891	Low_complexity	Low_complexity	C-rich
cg02926601	SINE	Alu	AluSx
cg12958569	LTR	ERVL-MaLR	MLT1A0
cg06784848	LINE	L2	L2c
cg14268020	LINE	L2	L2c
cg25142283	LINE	L2	L2c
cg23945382	SINE	Alu	FRAM
cg06044794	SINE	Alu	AluSq
cg08624068	SINE	MIR	MIRb
cg15201115	LINE	L1	L1MB3
cg01174441	LINE	L2	L2a
cg17968599	LTR	ERVL-MaLR	MLT1J2
cg23529677	LINE	L2	L2a
cg03497549	LTR	ERVL	MER54B
cg16546376	LINE	L2	L2c
cg13446802	LTR	ERV1	MER52D
cg03613525	DNA	hAT-Charlie	MER58B
cg27553564	SINE	Alu	AluSg
cg14352267	SINE	Alu	AluJo
cg12432709	LINE	L1	L1MC3
cg06163274	LINE	L1	L1MC3
cg22409420	Simple_repeat	Simple_repeat	(CCG)n
cg07211476	SINE	MIR	MIR3
cg24431033	LINE	L2	L2c
cg00486358	LTR	ERVL	LTR18B
cg11985745	LINE	L1	L1MC5
cg16068401	LTR	ERVL	ERV3-16A3_LTR
cg03145767	SINE	Alu	AluSz
cg15527308	SINE	MIR	MIR
cg16832592	LINE	L2	L2c
cg19533231	Simple_repeat	Simple_repeat	(CCG)n
cg16439118	Simple_repeat	Simple_repeat	(CGG)n
cg20063141	Low_complexity	Low_complexity	GC_rich
cg14345128	Low_complexity	Low_complexity	C-rich
cg05226967	Low_complexity	Low_complexity	C-rich
cg08768621	Low_complexity	Low_complexity	C-rich
cg15892115	Low_complexity	Low_complexity	C-rich
cg06275813	Low_complexity	Low_complexity	C-rich
cg17299799	SINE	Alu	AluSg
cg07352016	SINE	MIR	MIRb
cg18349660	LINE	L2	L2a
cg22191973	LTR	ERVL	LTR33
cg18454218	SINE	Alu	AluSq2
cg26129353	LTR	ERVL-MaLR	MLT1L
cg16852357	SINE	Alu	AluSz
cg18439779	SINE	Alu	AluSz
cg19596477	SINE	Alu	AluJo
cg18202392	SINE	Alu	AluJr
cg09657097	Low_complexity	Low_complexity	G-rich
cg15990955	LINE	L2	L2b
cg00781795	SINE	Alu	AluSz
cg05276978	LTR	ERVL-MaLR	MLT1B
cg21396956	DNA	hAT-Charlie	Charlie1b
cg03254534	LINE	L2	L2a
cg23466059	Unknown	Unknown	MamRep605
cg14393952	DNA	hAT-Charlie	MER20
cg15871086	LTR	ERVL	LTR16A
cg17832162	LINE	CR1	L3
cg27181574	DNA	hAT-Charlie	Charlie10b
cg22154449	SINE	Alu	AluSx1
cg13749420	LINE	L2	L2b
cg13238909	SINE	MIR	MIR3
cg26685743	LINE	L1	L1MCc
cg11957475	SINE	Alu	AluSz6
cg22549408	SINE	MIR	MIRb
cg23491124	Low_complexity	Low_complexity	GC_rich
cg14300568	Simple_repeat	Simple_repeat	(CGGGGG)n
cg16261857	DNA	hAT-Blackjack	MER81
cg17311683	LTR	ERVL-MaLR	MLT1C
cg05769108	srpRNA	srpRNA	7SLRNA
cg02986451	LINE	L2	L2a
cg05314096	LTR	ERVL-MaLR	MLT1I
cg12666530	SINE	MIR	MIRb
cg00854751	Simple_repeat	Simple_repeat	(CTGGGG)n
cg25927259	SINE	Alu	AluSg
cg20274965	SINE	MIR	MIR
cg15363349	Simple_repeat	Simple_repeat	(CGGGG)n
cg24258439	RC	Helitron	Helitron3Na_Mam
cg00001930	SINE	Alu	AluJr4
cg07372879	Low_complexity	Low_complexity	C-rich
cg12217982	Low_complexity	Low_complexity	C-rich
cg16636641	Low_complexity	Low_complexity	C-rich
cg07429775	LINE	L1	L1ME1
cg24439448	LINE	L2	L2a
cg16353953	SINE	Alu	AluSq2
cg18505879	Low_complexity	Low_complexity	GC_rich
cg05336156	Low_complexity	Low_complexity	GC_rich
cg20317272	Low_complexity	Low_complexity	GC_rich
cg13381110	Simple_repeat	Simple_repeat	(CAG)n
cg14909906	Low_complexity	Low_complexity	GC_rich
cg14776016	Simple_repeat	Simple_repeat	(CCG)n
cg25770397	Simple_repeat	Simple_repeat	(CCG)n
cg20217034	SINE	Alu	AluSz
cg16661464	LTR	ERVL	MER21-int
cg16800343	SINE	Alu	AluSx
cg19864271	LINE	L2	L2c
cg20947866	SINE	Alu	AluJb
cg21807034	Simple_repeat	Simple_repeat	(CGGGG)n
cg00226904	SINE	MIR	MIR3
cg21833158	DNA	TcMar-Tigger	MER46C
cg06689039	DNA	TcMar-Tigger	MER46C
cg12412154	LTR	ERVL-MaLR	THE1D
cg19299162	DNA	hAT-Charlie	MER5B
cg00674043	DNA	hAT-Charlie	MER5B
cg18121684	DNA	hAT-Charlie	MER5B
cg25485091	LTR	ERVL-MaLR	THE1A
cg03294557	LTR	ERVL-MaLR	THE1A
cg27484456	LTR	ERVL-MaLR	THE1A
cg17192315	LINE	L2	L2a
cg26877588	DNA	TcMar-Tigger	Tigger3b
cg07871472	LTR	ERV1	MER66B
cg06156844	LINE	L1	L1MC2
cg17933231	SINE	Alu	AluSc
cg16258076	LINE	L1	L1M1
cg22265394	LINE	L2	L2b
cg23686174	LINE	L2	L2b
cg07565089	DNA	hAT-Charlie	MER20
cg26411672	LTR	ERVL	MER76-int
cg06069685	LINE	L1	L1PA12
cg01722450	DNA	hAT-Charlie	Charlie24
cg14166494	LINE	L2	L2
cg19204328	LTR	ERVL	MER76-int
cg19248673	LINE	L1	L1ME3A
cg22227582	SINE	MIR	MIR3
cg20105610	LTR	ERVL-MaLR	MLT1F2
cg25279555	LINE	L2	L2
cg12032103	SINE	MIR	MIRb
cg15663348	Simple_repeat	Simple_repeat	(CA)n
cg26246840	LINE	L2	L2b
cg06298689	SINE	Alu	AluYa5
cg10892794	LINE	L2	L2b
cg03553604	Low_complexity	Low_complexity	G-rich
cg15225160	LTR	ERVL-MaLR	MLT1B
cg13478228	Low_complexity	Low_complexity	GC_rich
cg17327268	LINE	L2	L2
cg18651870	Simple_repeat	Simple_repeat	(CGG)n
cg12921750	Low_complexity	Low_complexity	G-rich
cg23806014	SINE	Alu	AluSx
cg03225548	LINE	L2	L2a
cg24167378	LTR	ERVL	HERV16-int
cg15989720	LTR	ERVL-MaLR	MSTA
cg25545739	SINE	MIR	MIRb
cg13218688	LINE	L2	L2c
cg06397427	LTR	ERVL-MaLR	MLT1K
cg16064925	LTR	ERVL-MaLR	MLT1C
cg19314834	LTR	ERV1	LTR29
cg14462906	LTR	ERV1	LTR29
cg22722454	LTR	ERV1	LTR29
cg02990742	LINE	L1	L1PB2
cg20276402	SINE	Alu	AluSz
cg18413367	Low_complexity	Low_complexity	C-rich
cg25095029	LINE	L2	L2b
cg07457882	SINE	Alu	AluY
cg21136673	DNA	hAT-Charlie	MER117
cg14832990	LINE	L1	L1MB3
cg27635025	SINE	Alu	AluJr
cg07774589	LTR	ERVL	MLT2B1
cg18070053	LINE	L2	L2c
cg23844085	SINE	MIR	MIRc
cg20608966	Low_complexity	Low_complexity	C-rich
cg24786174	SINE	Alu	AluSg
cg12862851	Low_complexity	Low_complexity	C-rich
cg06316322	SINE	Alu	AluYc
cg00710343	LINE	L1	L1MB5
cg25294417	LINE	L1	L1ME4a
cg21420044	LINE	L1	L1MC2
cg16550505	LTR	ERV1	LTR12C
cg24904132	LINE	L1	L1MEg
cg19582946	SINE	Alu	AluSg
cg05578802	SINE	Alu	AluSx3
cg06398181	LINE	CR1	L3
cg18261823	SINE	Alu	AluSz
cg14203827	DNA	TcMar-Tigger	Tigger7
cg00340928	SINE	Alu	AluJr
cg27436190	SINE	Alu	AluYc
cg00735329	LTR	ERVL	MER68
cg15566919	LTR	ERV1	MER67D
cg07807210	Simple_repeat	Simple_repeat	(CCCCAG)n
cg07184627	LTR	ERV1	MER65A
cg25786273	LTR	ERVL	LTR53
cg15521572	LINE	L2	L2
cg18206567	SINE	Alu	AluSx
cg26457248	LINE	L1	L1MD2
cg12635694	LTR	ERVL-MaLR	MLT1C
cg16085553	LINE	L1	L1MEd
cg15433534	Low_complexity	Low_complexity	GC_rich
cg15606654	LINE	L2	L2
cg00703061	LTR	ERVL-MaLR	MSTA
cg19714308	LTR	ERV1	MER101
cg01234563	Simple_repeat	Simple_repeat	(TG)n
cg16952362	LINE	L1	L1M7
cg25420253	LTR	ERVL-MaLR	MLT1I
cg27050031	LTR	ERVL-MaLR	MLT1C
cg16505528	LINE	L1	L1MD2
cg27658460	SINE	Alu	AluSx1
cg12629103	LTR	ERVL	MER21A
cg18339075	LINE	L1	L1MC4a
cg18370102	DNA	hAT-Charlie	MER58B
cg07274137	LINE	L1	L1M4c
cg24956972	LINE	L1	HAL1b
cg17935214	LINE	L1	L1PA16
cg13847966	DNA	TcMar-Tigger	Tigger13a
cg22158229	LINE	L1	L1MB7
cg15374754	SINE	MIR	MIRb
cg12474054	DNA	TcMar-Tigger	Tigger1
cg19578030	LTR	ERVL-MaLR	MSTD
cg07613361	LINE	L1	L1PREC2
cg13634602	Low_complexity	Low_complexity	GC_rich
cg14007067	Simple_repeat	Simple_repeat	(CCGCG)n
cg15191648	Simple_repeat	Simple_repeat	(CCGCG)n
cg18465747	DNA	TcMar-Tigger	MER47B
cg16244318	LINE	L1	L1M5
cg18886814	Other	Other	SVA_B
cg02771587	LINE	L1	L1MEf
cg12044704	SINE	MIR	MIRb
cg00723137	LINE	L1	L1MA4
cg21394039	LINE	L1	L1MD1
cg14453449	LINE	L1	L1MC4a
cg27484662	LINE	L1	L1MC4a
cg05553082	SINE	MIR	MIR
cg00888108	LINE	L1	L1M4b
cg16774013	Low_complexity	Low_complexity	GC_rich
cg26244832	LTR	ERVL-MaLR	MLT1B
cg00636427	DNA	TcMar-Tigger	Tigger3c
cg21192698	SINE	MIR	MIRc
cg24488344	LINE	L1	L1MB8
cg03511628	Simple_repeat	Simple_repeat	(TG)n
cg14075156	LINE	L1	L1MB5
cg06976213	SINE	MIR	MIR
cg14245216	LINE	L1	L1M4
cg06965590	LINE	L1	L1ME3F
cg22111118	LTR	ERV1	LTR56
cg14934400	DNA	TcMar-Tigger	Tigger1
cg26963272	DNA	TcMar-Tigger	Tigger1
cg07105409	LINE	L1	L1M4b
cg00807297	LINE	L1	L1M4b
cg12016792	LINE	L1	L1MC1
cg26670288	LTR	ERVL-MaLR	MLT1I
cg16357382	Simple_repeat	Simple_repeat	(TG)n
cg26298979	Low_complexity	Low_complexity	GC_rich
cg20192041	LINE	L1	L1MD2
cg20280925	Simple_repeat	Simple_repeat	(TG)n
cg06351029	SINE	Alu	AluY
cg14294910	DNA	hAT-Charlie	Charlie13a
cg17815187	LTR	ERVL-MaLR	MSTB1
cg12985923	LINE	L1	L1MB7
cg23867721	LTR	ERVL	MLT2B4
cg16573240	LINE	L1	L1MC
cg24001597	LINE	L1	L1M4b
cg00703453	LINE	L1	L1M4b
cg19262972	LINE	L1	L1MB7
cg06289503	LTR	ERVL	MER21A
cg17705056	Low_complexity	Low_complexity	GC_rich
cg16313807	LINE	L1	L1MB7
cg00659077	LINE	L1	L1MB7
cg06491451	LTR	ERVL	LTR57
cg05823915	LTR	ERVL-MaLR	MLT1A
cg26501139	LTR	ERVL-MaLR	MLT1C
cg17260058	SINE	Alu	AluJo
cg18316234	Low_complexity	Low_complexity	GC_rich
cg16493698	LTR	ERV1	MER65C
cg18217446	SINE	Alu	AluSz
cg02955504	SINE	Alu	AluSz
cg12732436	LTR	ERV1	PRIMA4_LTR
cg23809586	LTR	ERV1	PRIMA4-int
cg04727522	Simple_repeat	Simple_repeat	(CA)n
cg20390253	Simple_repeat	Simple_repeat	(CCCCG)n
cg15297799	Simple_repeat	Simple_repeat	(CCCCG)n
cg12202743	Simple_repeat	Simple_repeat	(CCCCG)n
cg25698978	Simple_repeat	Simple_repeat	(CCCCG)n
cg00363486	Simple_repeat	Simple_repeat	(CCCCG)n
cg25215885	Simple_repeat	Simple_repeat	(CCCCG)n
cg18140558	Simple_repeat	Simple_repeat	(CCCCG)n
cg06282665	SINE	Alu	AluSc8
cg20821271	SINE	MIR	MIR
cg18973878	SINE	Alu	AluSc8
cg12061113	LTR	ERV1	MER66B
cg13287964	LTR	ERV1	MER66B
cg18687533	LTR	ERV1	MER66B
cg06977689	Low_complexity	Low_complexity	G-rich
cg21285088	Simple_repeat	Simple_repeat	(CCCCG)n
cg16553796	Simple_repeat	Simple_repeat	(CCCCG)n
cg23281729	Simple_repeat	Simple_repeat	(CCCCG)n
cg16295162	Simple_repeat	Simple_repeat	(CCCCG)n
cg21285088	Low_complexity	Low_complexity	C-rich
cg16553796	Low_complexity	Low_complexity	C-rich
cg23281729	Low_complexity	Low_complexity	C-rich
cg16295162	Low_complexity	Low_complexity	C-rich
cg00234655	DNA	hAT-Charlie	MER5A1
cg27337277	LINE	L1	L1MC4a
cg20736028	SINE	Alu	AluJb
cg20692181	SINE	Alu	AluSz
cg08132525	SINE	Alu	AluSz
cg03649060	SINE	MIR	MIR
cg25255271	LINE	L1	HAL1
cg25596584	SINE	Alu	AluJr
cg25433760	LINE	L1	L1MC3
cg06501515	LINE	L1	L1MC3
cg25773489	LINE	L1	L1MC3
cg08438837	SINE	MIR	MIR
cg15978455	SINE	MIR	MIR
cg18589278	LINE	L1	L1MC4
cg11273000	DNA	TcMar-Tigger	Tigger2a
cg11389257	LINE	L2	L2a
cg04476874	LINE	L2	L2a
cg10765336	LTR	ERVL-MaLR	MLT1D
cg17499251	DNA	TcMar-Tc2	Kanga1c
cg05000466	LTR	ERVK	HERVK-int
cg06646588	LINE	L1	L1MC4
cg07381391	LTR	ERVL-MaLR	MSTB
cg23304464	LTR	ERVL	MER77B
cg05653385	LINE	L1	L1MC
cg05190096	SINE	MIR	MIR3
cg11560554	SINE	MIR	MIRc
cg01566169	LINE	L2	L2a
cg09759458	LINE	L2	L2b
cg25314150	SINE	Alu	FRAM
cg22015132	SINE	Alu	AluY
cg14740952	DNA	hAT-Charlie	MER20
cg26652054	LTR	ERV1	MER4A1
cg05017226	DNA	hAT-Charlie	MER58A
cg25656098	LINE	L2	L2b
cg12285381	LTR	ERVL	MER21A
cg24009067	LTR	ERVL-MaLR	MLT1D
cg15633375	Low_complexity	Low_complexity	GC_rich
cg26824508	LTR	ERVL	MER21B
cg01647917	LTR	ERVL	MER21B
cg11159299	LINE	L1	L1MB3
cg05228110	SINE	Alu	AluJo
cg18043391	LTR	ERV1	MER34C2
cg26529300	SINE	Alu	AluSg7
cg26529300	LTR	ERV1	HERVIP10F-int
cg01532103	LTR	ERV1	LTR10B
cg05622915	LTR	ERV1	LTR10B
cg13578393	LTR	ERV1	LTR10B
cg25660646	LTR	ERV1	LTR10B
cg07513435	LTR	ERV1	LTR10B1
cg18341969	LTR	ERV1	LTR10B1
cg23919865	LINE	L2	L2b
cg21578640	Low_complexity	Low_complexity	GC_rich
cg05697969	Low_complexity	Low_complexity	GC_rich
cg23973576	LINE	L1	L1MB5
cg06509837	LTR	ERVL-MaLR	MLT1C
cg02468728	LTR	ERVL-MaLR	MLT1C
cg13470125	LINE	L2	L2a
cg17830140	LINE	L1	L1M4
cg19463518	SINE	MIR	MIRc
cg17975976	SINE	Alu	AluSx
cg12062672	Low_complexity	Low_complexity	GC_rich
cg10926386	Low_complexity	Low_complexity	G-rich
cg27471092	Low_complexity	Low_complexity	G-rich
cg15443904	Low_complexity	Low_complexity	G-rich
cg19587667	LINE	L2	L2a
cg16709541	LINE	L2	L2a
cg02886761	SINE	Alu	AluSq
cg10503234	SINE	MIR	MIR
cg19955257	SINE	Alu	AluSx1
cg17976673	SINE	Alu	AluSp
cg01799015	SINE	MIR	MIR
cg19912436	Low_complexity	Low_complexity	GC_rich
cg04527429	LINE	L1	L1MB8
cg18105999	SINE	Alu	AluSx1
cg01608315	SINE	Alu	AluSx1
cg03125787	SINE	Alu	AluJo
cg26229361	SINE	MIR	MIRc
cg21757392	SINE	Alu	AluJb
cg14881459	Low_complexity	Low_complexity	C-rich
cg04597545	SINE	Alu	AluSx1
cg20684549	SINE	Alu	AluSg
cg24123679	LINE	L1	L1MB7
cg24165638	LINE	L2	L2b
cg17661717	LINE	L1	L1MB5
cg13582399	SINE	MIR	MIR
cg09907228	LINE	L1	L1MC4
cg24347562	DNA	hAT-Charlie	MER20
cg00615241	DNA	hAT-Charlie	MER20
cg17483523	DNA	hAT-Charlie	MER20
cg01963696	DNA	hAT	MER53
cg21586152	SINE	MIR	MIRb
cg07584959	Low_complexity	Low_complexity	C-rich
cg08905832	SINE	Alu	AluSg
cg17365521	SINE	Alu	AluJb
cg03052794	Low_complexity	Low_complexity	GC_rich
cg14145667	SINE	Alu	AluSx
cg24117473	SINE	MIR	MIR
cg08018103	Low_complexity	Low_complexity	GC_rich
cg13565624	Low_complexity	Low_complexity	GC_rich
cg10690082	SINE	Alu	AluY
cg23660182	SINE	Alu	AluY
cg23686908	SINE	MIR	MIRb
cg10900533	SINE	MIR	MIRb
cg13963729	SINE	MIR	MIRc
cg08359958	Low_complexity	Low_complexity	GC_rich
cg07752304	Low_complexity	Low_complexity	GC_rich
cg25298189	Low_complexity	Low_complexity	GC_rich
cg24765783	LINE	L1	L1MB7
cg23966363	LINE	L1	L1MB7
cg19423625	Simple_repeat	Simple_repeat	(CGGGG)n
cg08520451	LINE	L1	L1MB3
cg10738479	SINE	Alu	AluSx3
cg16206440	Simple_repeat	Simple_repeat	(CTGGGG)n
cg02838309	SINE	Alu	AluSx
cg22902083	Simple_repeat	Simple_repeat	(TCCCG)n
cg10658703	SINE	Alu	AluJo
cg16239536	SINE	Alu	AluJb
cg11784697	Low_complexity	Low_complexity	GC_rich
cg01980562	Low_complexity	Low_complexity	GC_rich
cg24295405	SINE	MIR	MIR
cg07559992	SINE	Alu	AluSx1
cg14401897	SINE	Alu	AluSx1
cg18655369	DNA	hAT-Tip100	MER45A
cg14009312	SINE	Alu	AluSx
cg27593348	Low_complexity	Low_complexity	GC_rich
cg00514413	Low_complexity	Low_complexity	GC_rich
cg12057861	Simple_repeat	Simple_repeat	(CCG)n
cg14559336	Simple_repeat	Simple_repeat	(CCCG)n
cg07498280	Low_complexity	Low_complexity	GC_rich
cg27573291	Low_complexity	Low_complexity	GC_rich
cg24767002	LINE	L2	L2b
cg22676470	Low_complexity	Low_complexity	G-rich
cg20659663	SINE	Alu	AluSx
cg11368923	SINE	MIR	MIR
cg27149931	Low_complexity	Low_complexity	GC_rich
cg16905211	SINE	Alu	AluSx3
cg18335681	SINE	Alu	AluSx
cg07844072	DNA	hAT-Charlie	MER20
cg03340026	SINE	Alu	FLAM_C
cg04685645	LINE	L1	L1MB3
cg07766847	DNA	hAT-Charlie	MER20
cg06341721	DNA	hAT-Charlie	MER20
cg08512928	LINE	L2	L2c
cg19919828	SINE	MIR	MIR3
cg08595563	SINE	MIR	MIR3
cg12286295	LINE	L2	L2c
cg07201089	Low_complexity	Low_complexity	GC_rich
cg08842563	Low_complexity	Low_complexity	GC_rich
cg22858562	Low_complexity	Low_complexity	GC_rich
cg10397072	Low_complexity	Low_complexity	GC_rich
cg22686253	SINE	Alu	AluSx1
cg18751223	SINE	Alu	AluSx1
cg12651480	SINE	MIR	MIR3
cg21883285	SINE	Alu	AluY
cg17779215	Other	Other	SVA_F
cg18697487	SINE	Alu	AluSg
cg21926077	LINE	L2	L2a
cg00836302	SINE	Alu	AluJr
cg04529543	Low_complexity	Low_complexity	GC_rich
cg16889945	SINE	MIR	MIR
cg13507658	LINE	L2	L2b
cg05649427	SINE	Alu	AluYc
cg11362310	DNA	hAT-Charlie	MER3
cg25243321	SINE	Alu	AluJb
cg10073349	Simple_repeat	Simple_repeat	(CCG)n
cg20083497	DNA	TcMar-Tigger	MER2B
cg23841267	Simple_repeat	Simple_repeat	(CCG)n
cg03569412	LTR	ERVL-MaLR	MLT1E2
cg08337060	LINE	L1	L1MC4a
cg26571977	SINE	Alu	AluSx
cg07069844	LINE	L1	L1M5
cg18451372	LINE	L2	L2a
cg26928195	DNA	TcMar-Tigger	MER82
cg06418464	Low_complexity	Low_complexity	GC_rich
cg08643005	Simple_repeat	Simple_repeat	(CCCCG)n
cg23199643	Low_complexity	Low_complexity	GC_rich
cg03239957	LINE	L1	L1MB3
cg15807288	SINE	Alu	AluJr
cg18745566	Low_complexity	Low_complexity	GC_rich
cg22140615	SINE	MIR	MIR
cg07677570	SINE	Alu	AluSx1
cg08861722	Low_complexity	Low_complexity	G-rich
cg26246411	Low_complexity	Low_complexity	GC_rich
cg14007004	SINE	MIR	MIR
cg27028923	SINE	MIR	MIRc
cg06902665	LINE	L1	HAL1
cg20080492	DNA	hAT-Tip100	ORSL
cg06717221	LTR	ERVL-MaLR	MLT1K
cg02305164	SINE	Alu	AluSx1
cg19296556	LINE	L2	L2b
cg15718833	Low_complexity	Low_complexity	G-rich
cg08508074	Low_complexity	Low_complexity	GC_rich
cg13981214	SINE	Alu	AluSx1
cg13382072	LINE	L2	L2a
cg09775785	Low_complexity	Low_complexity	G-rich
cg25428970	Low_complexity	Low_complexity	GC_rich
cg19687457	SINE	Alu	AluJb
cg02807271	SINE	Alu	AluJo
cg07790733	LINE	L1	L1MC4a
cg17510987	LINE	L2	L2
cg24800130	Low_complexity	Low_complexity	C-rich
cg27492860	DNA	hAT	MER96B
cg25965499	DNA	hAT	MER96B
cg01075463	SINE	Alu	AluSx
cg24400553	SINE	Alu	AluJo
cg10001534	SINE	Alu	AluY
cg19732831	SINE	Alu	AluSx
cg02766846	SINE	Alu	AluY
cg22684041	LTR	ERV1	LTR38B
cg02807008	LTR	ERVL-MaLR	MLT1E3
cg07662734	LTR	ERVL	MER68
cg18303722	SINE	Alu	AluY
cg08490304	LTR	ERVL-MaLR	MLT1C
cg27000503	SINE	Alu	AluY
cg02293212	SINE	Alu	AluJo
cg15019432	DNA	TcMar-Tigger	Tigger1
cg03768859	SINE	Alu	AluY
cg21527556	SINE	Alu	AluSx1
cg21915828	SINE	Alu	AluSx1
cg13747275	Low_complexity	Low_complexity	C-rich
cg22906451	LINE	L1	L1M4
cg14962943	SINE	Alu	AluY
cg18431970	LTR	ERVL	MER21C
cg25662428	DNA	hAT-Charlie	MER20
cg06552549	Simple_repeat	Simple_repeat	(CCG)n
cg05254098	Simple_repeat	Simple_repeat	(CCG)n
cg17068236	Simple_repeat	Simple_repeat	(CCG)n
cg21030400	LINE	L2	L2b
cg05655555	DNA	hAT-Charlie	MER20
cg17164513	LINE	L1	L1P5
cg24437293	LINE	L1	L1MB7
cg19831356	SINE	Alu	AluSx1
cg24938761	SINE	Alu	AluSx1
cg07381806	SINE	Alu	AluY
cg00372610	Low_complexity	Low_complexity	G-rich
cg27009130	Low_complexity	Low_complexity	G-rich
cg04224968	Low_complexity	Low_complexity	G-rich
cg06639079	Low_complexity	Low_complexity	G-rich
cg10789018	Low_complexity	Low_complexity	G-rich
cg22964303	Low_complexity	Low_complexity	G-rich
cg19290738	LINE	L2	L2b
cg19367918	LTR	ERVL	MER21A
cg03336268	Low_complexity	Low_complexity	GC_rich
cg08477574	LINE	L1	L1MB7
cg24866700	LTR	ERVL-MaLR	MLT1C
cg01627405	LTR	ERVL-MaLR	MLT1C
cg21752413	LINE	L1	HAL1
cg22622505	SINE	Alu	AluY
cg23245997	LINE	L2	L2b
cg01985343	SINE	Alu	AluSx1
cg23669034	LINE	L1	L1MB7
cg24046155	LTR	ERVL-MaLR	MLT1C
cg21516724	SINE	Alu	AluSq2
cg18726360	SINE	Alu	AluY
cg19241679	LINE	L2	L2a
cg07498239	LINE	L1	L1MB7
cg26308113	Low_complexity	Low_complexity	GC_rich
cg15646495	LINE	L2	L2b
cg23991482	DNA	hAT-Charlie	MER58B
cg15570293	SINE	Alu	AluJo
cg04614290	SINE	Alu	AluJo
cg08155994	LTR	ERVL-MaLR	MLT1D
cg25551531	SINE	Alu	AluJo
cg25551531	LTR	ERVL-MaLR	MLT1D
cg14205362	SINE	Alu	AluSz
cg07580047	SINE	Alu	AluSz
cg24114371	SINE	Alu	AluSz
cg08483980	Low_complexity	Low_complexity	GC_rich
cg22068629	LINE	L1	L1MB7
cg24701104	SINE	MIR	MIR
cg21616824	SINE	MIR	MIR
cg12055114	SINE	Alu	AluSz
cg16041412	DNA	hAT-Charlie	MER20
cg14194048	LINE	L2	L2b
cg26764019	SINE	MIR	MIR
cg22323067	LTR	ERVL	MLT2B4
cg14706200	DNA	hAT	MER96B
cg25295063	SINE	MIR	MIRb
cg24101337	LINE	L1	L1ME1
cg10227077	SINE	MIR	MIR
cg05916989	SINE	MIR	MIR3
cg19032532	LINE	L2	L2c
cg11985287	DNA	hAT-Charlie	MER20
cg11659796	DNA	TcMar-Tigger	MER82
cg06371583	Low_complexity	Low_complexity	G-rich
cg03153115	Low_complexity	Low_complexity	G-rich
cg02849894	LINE	L1	L1MB5
cg25293328	SINE	Alu	AluJb
cg22023664	LINE	L1	L1MB7
cg19382697	LINE	L1	L1ME1
cg27176392	LINE	L1	L1MA9
cg26503038	DNA	hAT-Charlie	MER20
cg07713031	Low_complexity	Low_complexity	G-rich
cg02987853	Low_complexity	Low_complexity	G-rich
cg14010484	Low_complexity	Low_complexity	G-rich
cg02664157	Low_complexity	Low_complexity	G-rich
cg01871907	SINE	MIR	MIRb
cg26904140	SINE	MIR	MIRb
cg11362074	LINE	L1	L1MD1
cg21550623	DNA	hAT-Charlie	MER20
cg14659082	LTR	ERVL-MaLR	MLT1F2
cg00393254	DNA	hAT-Charlie	MER20
cg21500303	SINE	MIR	MIRb
cg14271499	LINE	L2	L2a
cg11689605	SINE	Alu	AluSq2
cg23989475	DNA	hAT-Charlie	MER20
cg02700472	SINE	Alu	AluJo
cg02298570	SINE	Alu	AluSx1
cg26853368	LTR	ERV1	MER90a
cg04691252	LTR	ERV1	MER34-int
cg12846567	SINE	Alu	AluSq
cg10719346	LTR	ERVL	LTR52-int
cg08266772	SINE	Alu	AluY
cg24048949	LTR	ERV1	MER90a
cg27333018	SINE	Alu	AluSx
cg08395822	SINE	Alu	AluSg
cg25077752	LTR	ERV1	MER92A
cg07483273	LTR	ERV1	LTR7B
cg11966063	LINE	L1	L1ME3E
cg27657532	LTR	ERVL	MER68
cg26155152	SINE	Alu	AluSx1
cg18458558	LTR	ERV1	MER65A
cg10249570	DNA	TcMar-Tigger	Tigger9b
cg08111036	LTR	ERV1	LTR65
cg23687958	SINE	Alu	AluSz
cg14054582	DNA	hAT-Charlie	MER3
cg08794763	LINE	L2	L2b
cg22984198	SINE	Alu	AluSx1
cg08350509	SINE	MIR	MIR3
cg19244855	Low_complexity	Low_complexity	G-rich
cg21939092	LINE	L2	L2b
cg17343325	LINE	L2	L2b
cg19400163	SINE	MIR	MIRb
cg24083695	SINE	Alu	AluJr
cg05296057	LINE	L2	L2c
cg01521143	SINE	Alu	AluJr
cg03148858	SINE	Alu	AluSx1
cg01573288	SINE	Alu	AluJr
cg08623421	LINE	L1	L1M5
cg24809037	Low_complexity	Low_complexity	GC_rich
cg26951875	Low_complexity	Low_complexity	GC_rich
cg10184252	SINE	MIR	MIRc
cg13044136	SINE	MIR	MIRc
cg15803614	LINE	L2	L2a
cg03131064	LINE	L2	L2a
cg00395140	SINE	Alu	AluSp
cg20616836	LINE	L2	L2a
cg21933197	SINE	Alu	AluSp
cg13960192	SINE	Alu	AluSp
cg04561822	Simple_repeat	Simple_repeat	(CCGAG)n
cg07870252	Low_complexity	Low_complexity	C-rich
cg10728271	LTR	ERVL-MaLR	MLT1F1
cg03680769	LINE	L1	L1MB7
cg07628073	Low_complexity	Low_complexity	GC_rich
cg08449138	LINE	L2	L2a
cg08353606	SINE	Alu	AluSx
cg24401199	DNA	TcMar-Tigger	Tigger13a
cg25761791	LINE	L1	L1MC4a
cg20126417	SINE	Alu	AluSx
cg25626999	DNA	hAT-Charlie	MER58A
cg13573040	LTR	ERVL	MER76
cg08114691	Simple_repeat	Simple_repeat	(CCCCAG)n
cg17761225	SINE	Alu	AluSx
cg14586555	LTR	ERVL-MaLR	MLT1H
cg19814309	Low_complexity	Low_complexity	G-rich
cg27029238	Low_complexity	Low_complexity	C-rich
cg24033042	SINE	MIR	MIR
cg14675404	SINE	Alu	AluSq
cg25919177	LINE	L1	L1M5
cg27171201	SINE	MIR	MIRb
cg00713223	Low_complexity	Low_complexity	GC_rich
cg18463401	Low_complexity	Low_complexity	GC_rich
cg09925682	LINE	L2	L2a
cg05636830	SINE	Alu	AluJb
cg07818063	SINE	Alu	AluJb
cg22315974	SINE	MIR	MIRb
cg18385371	LINE	L2	L2b
cg11719049	SINE	MIR	MIRb
cg03281139	LINE	L1	L1MB7
cg27558864	SINE	MIR	MIR
cg19916100	LINE	L2	L2a
cg24907686	LTR	ERVL-MaLR	MLT1F
cg02004886	LTR	ERVL-MaLR	MLT1F
cg00702148	SINE	Alu	AluJo
cg13966771	LINE	L2	L2a
cg17792882	SINE	Alu	AluJb
cg18414429	SINE	Alu	AluSx1
cg27659109	LINE	L1	L1MB5
cg06668647	SINE	Alu	AluJb
cg11756368	LINE	L2	L2b
cg11403338	LINE	L1	L1MB5
cg10837482	LINE	L1	L1MB5
cg00597087	Low_complexity	Low_complexity	GC_rich
cg08035555	SINE	Alu	AluSq2
cg07937803	LTR	ERVL-MaLR	MLT1C
cg19388739	SINE	Alu	AluJb
cg26709695	SINE	Alu	AluSg4
cg26665507	SINE	Alu	AluJo
cg14301425	SINE	Alu	AluJb
cg06914509	LINE	L2	L2b
cg18610289	LINE	L2	L2b
cg16019751	DNA	hAT-Charlie	MER20
cg06497674	SINE	MIR	MIR
cg22848927	DNA	hAT-Charlie	MER58B
cg13561409	LINE	L1	L1M5
cg07059636	SINE	MIR	MIR
cg20750693	SINE	Alu	AluJb
cg15200445	Low_complexity	Low_complexity	C-rich
cg03747030	SINE	Alu	AluY
cg12476760	SINE	Alu	AluSx
cg20215831	SINE	Alu	AluSx1
cg10733063	SINE	Alu	AluJo
cg18331325	SINE	Alu	AluJb
cg12850636	LINE	L2	L2a
cg16887110	LTR	ERVL-MaLR	MLT1D
cg11335767	SINE	Alu	AluSq2
cg00798601	SINE	Alu	AluJo
cg14799489	SINE	Alu	AluSx1
cg00860550	SINE	Alu	AluSg4
cg01089800	DNA	hAT-Charlie	MER58B
cg08519447	SINE	MIR	MIRb
cg05536105	SINE	MIR	MIRb
cg23301612	SINE	Alu	AluSx1
cg24310246	LINE	L2	L2a
cg22355506	LINE	L2	L2a
cg07752026	Low_complexity	Low_complexity	GC_rich
cg26340968	LINE	L1	HAL1
cg10214132	LINE	L2	L2b
cg24046083	SINE	Alu	AluJo
cg22382058	DNA	hAT-Tip100	Zaphod
cg00860425	LTR	ERVL-MaLR	MLT1H
cg20852846	Low_complexity	Low_complexity	G-rich
cg12007399	Low_complexity	Low_complexity	G-rich
cg21570608	SINE	Alu	AluJr
cg10188349	SINE	Alu	AluJo
cg12547063	SINE	MIR	MIRb
cg01567113	Simple_repeat	Simple_repeat	(TG)n
cg25719374	SINE	Alu	AluY
cg17130251	DNA	hAT-Blackjack	MER81
cg06494105	LINE	L1	L1MC4a
cg23953773	LINE	L1	L1MC4a
cg09402652	LINE	L1	L1MC4a
cg22771960	LINE	L1	L1MC4a
cg18355533	LINE	L1	L1MC4a
cg09590897	LINE	L1	L1MC4a
cg18331165	LINE	L1	L1MC4a
cg21887303	SINE	Alu	AluY
cg24943002	LINE	L1	L1MC4a
cg22304239	SINE	Alu	AluSx1
cg08224888	SINE	MIR	MIRb
cg06807379	Simple_repeat	Simple_repeat	(CCG)n
cg15513221	SINE	Alu	AluSc
cg13634151	SINE	MIR	MIRb
cg13750350	LTR	ERV1	LTR54
cg13573375	DNA	hAT-Charlie	MER103C
cg08620237	SINE	Alu	AluSx
cg14679780	SINE	MIR	MIR3
cg12835352	Low_complexity	Low_complexity	GC_rich
cg03176143	Low_complexity	Low_complexity	GC_rich
cg10721001	Low_complexity	Low_complexity	GC_rich
cg21104167	Low_complexity	Low_complexity	GC_rich
cg18303175	Simple_repeat	Simple_repeat	(CCCCG)n
cg02010868	Simple_repeat	Simple_repeat	(CCCCG)n
cg14245421	LINE	L1	L1MB7
cg07381549	DNA	hAT-Charlie	Charlie5
cg15076869	DNA	hAT-Charlie	MER20
cg14573876	Simple_repeat	Simple_repeat	(TG)n
cg02415231	LINE	L1	L1MB3
cg26751868	SINE	Alu	AluSx1
cg04524040	SINE	Alu	AluSg
cg13663667	SINE	Alu	AluSx1
cg19489188	SINE	Alu	AluSx1
cg05075545	LINE	L2	L2b
cg25440353	SINE	MIR	MIRc
cg22784898	SINE	MIR	MIRc
cg24388263	LTR	ERV1	LOR1b
cg20395128	SINE	Alu	AluSx1
cg13553897	SINE	Alu	AluJb
cg21717870	LINE	L2	L2b
cg01308806	SINE	Alu	AluY
cg14200834	SINE	MIR	MIR3
cg03757250	SINE	Alu	AluSq2
cg04873857	SINE	MIR	MIRc
cg25312546	SINE	Alu	AluJb
cg21347412	SINE	Alu	AluSx1
cg03553404	SINE	Alu	AluSc8
cg24906926	DNA	hAT-Charlie	MER20
cg07731025	Simple_repeat	Simple_repeat	(CCG)n
cg06727521	SINE	Alu	AluSg
cg19300502	LINE	L2	L2a
cg06513139	LINE	L2	L2a
cg00423487	LINE	L2	L2a
cg18689248	Simple_repeat	Simple_repeat	(CCG)n
cg09905951	LINE	L1	L1MB7
cg22260615	LINE	L2	L2b
cg08271745	LINE	L1	L1MB7
cg18464402	SINE	MIR	MIR
cg01907005	SINE	MIR	MIRb
cg18715793	LINE	L2	L2a
cg25985185	LINE	L2	L2c
cg07980295	SINE	Alu	AluSz
cg15255455	SINE	MIR	MIR3
cg08662766	SINE	Alu	AluSg
cg08837884	LINE	L1	L1MC
cg15397788	SINE	Alu	AluSx
cg03658699	SINE	Alu	AluSx
cg26721868	LINE	L2	L2a
cg08275704	LINE	L1	L1MB3
cg17395619	LINE	L2	L2b
cg23220814	LINE	L2	L2a
cg09918674	SINE	Alu	FLAM_C
cg25504222	Low_complexity	Low_complexity	GC_rich
cg11708963	Low_complexity	Low_complexity	GC_rich
cg24065991	LINE	L2	L2a
cg14976569	LTR	ERVL-MaLR	MLT1E3
cg00552697	Low_complexity	Low_complexity	GC_rich
cg18347423	Simple_repeat	Simple_repeat	(CGGGG)n
cg06552972	Simple_repeat	Simple_repeat	(CGGGG)n
cg04163916	tRNA	tRNA	tRNA-Val-GTG
cg15404665	tRNA	tRNA	tRNA-Val-GTG
cg27107611	LINE	L1	L1MB3
cg10188410	SINE	MIR	MIRb
cg13339930	SINE	MIR	MIR3
cg12566301	SINE	Alu	AluJb
cg22992730	SINE	Alu	AluY
cg22771161	SINE	MIR	MIR
cg05215310	SINE	Alu	AluSq2
cg02752037	SINE	MIR	MIRb
cg24837653	SINE	Alu	AluJb
cg07814697	Simple_repeat	Simple_repeat	(CCCCG)n
cg04356699	LINE	L2	L2
cg12255509	SINE	Alu	AluSc8
cg04977922	LINE	L2	L2a
cg12159575	Low_complexity	Low_complexity	GC_rich
cg18322448	Low_complexity	Low_complexity	GC_rich
cg06635797	DNA	hAT-Charlie	MER58A
cg21484631	DNA	hAT-Charlie	MER20
cg25466989	SINE	Alu	AluJb
cg07871357	DNA	hAT-Charlie	MER33
cg20604957	LINE	L1	L1M5
cg06661978	SINE	MIR	MIRc
cg03327343	LINE	L1	L1ME2z
cg09310112	DNA	hAT?	MamRep1879
cg27017357	SINE	MIR	MIR
cg02302043	LTR	ERVL	MER21B
cg22960833	LTR	ERVL	MER21B
cg26345259	LINE	L1	L1MC4a
cg04585679	LINE	L1	L1MC1
cg11645724	LTR	ERVL-MaLR	MLT1D
cg27349129	LINE	L1	L1ME2
cg23839891	Low_complexity	Low_complexity	GC_rich
cg12099191	LINE	L1	HAL1
cg13456960	LINE	L1	L1MB1
cg19360425	LINE	L2	L2a
cg22542955	SINE	Alu	FRAM
cg25382025	SINE	Alu	AluSx3
cg07676349	SINE	Alu	AluSq
cg22950899	SINE	MIR	MIRb
cg00614413	LTR	ERVL-MaLR	MLT1A0
cg14254396	SINE	MIR	MIR
cg19577395	LINE	L2	L2a
cg10151741	Low_complexity	Low_complexity	GC_rich
cg10518481	SINE	MIR	MIRb
cg14970130	LINE	L2	L2a
cg21085686	LTR	ERVL-MaLR	MLT1J
cg08328735	LTR	ERVL	LTR16C
cg11553667	SINE	Alu	AluSx
cg09790117	SINE	Alu	AluJb
cg27116186	LINE	L2	L2a
cg18520034	DNA	hAT-Charlie	MER20
cg18661559	LINE	L2	L2a
cg21642224	LINE	L2	L2b
cg20740328	Simple_repeat	Simple_repeat	(CAGAGA)n
cg09397868	Low_complexity	Low_complexity	GC_rich
cg10809498	SINE	Alu	AluSp
cg14786757	LINE	L1	L1MB7
cg14224170	SINE	Alu	AluJo
cg20240736	SINE	Alu	AluJb
cg12579612	SINE	Alu	AluY
cg19342637	SINE	Alu	AluSx1
cg01588019	SINE	Alu	AluY
cg17006282	SINE	Alu	AluY
cg20696919	SINE	MIR	MIR
cg15835808	SINE	MIR	MIR
cg10358907	SINE	MIR	MIR
cg13624418	Other	Other	SVA_D
cg12283362	SINE	Alu	FRAM
cg08376051	SINE	Alu	AluSx
cg02136394	SINE	Alu	AluSz
cg01098431	SINE	Alu	AluJr
cg26776401	SINE	Alu	AluJr
cg23697318	DNA	TcMar-Tigger	MER8
cg09522456	SINE	MIR	MIRc
cg22717900	SINE	Alu	AluSz
cg25775109	LINE	L2	L2b
cg06515543	LINE	L2	L2b
cg25260420	LINE	L2	L2b
cg08145495	SINE	Alu	AluSz
cg05444024	SINE	Alu	AluY
cg02284900	LTR	ERV1	LTR7B
cg21557451	SINE	Alu	AluSq
cg21570818	LINE	L1	L1MB4
cg14599596	LINE	L1	L1MB4
cg14173523	LINE	L1	L1MB4
cg04529538	LINE	L1	L1MB4
cg11700282	SINE	Alu	AluSx
cg16874930	LINE	L2	L2a
cg05296866	SINE	Alu	AluSz6
cg17800124	SINE	Alu	AluJo
cg13573245	SINE	MIR	MIRc
cg03908904	SINE	MIR	MIRc
cg03118417	DNA	hAT-Charlie	MER20
cg08371934	LINE	L2	L2a
cg21195395	SINE	Alu	AluSz
cg12110801	DNA	hAT-Charlie	MER5A
cg26604256	LINE	L2	L2a
cg16039449	SINE	Alu	FLAM_C
cg04512965	LINE	L1	L1ME1
cg24882203	LINE	L2	L2a
cg18244845	DNA	hAT-Charlie	MER58A
cg27274989	SINE	Alu	AluSx3
cg14995824	Satellite	Satellite	SUBTEL_sa
cg25759533	LINE	L1	L1MB7
cg27138059	LINE	L2	L2c
cg18889393	LTR	ERV1	MER4E1
cg13357330	SINE	Alu	AluSx1
cg02665611	SINE	Alu	AluSx1
cg02376650	LINE	L2	L2c
cg12138483	SINE	Alu	AluY
cg14255562	LINE	L2	L2a
cg08337366	SINE	Alu	AluSz6
cg14963062	SINE	Alu	AluSz6
cg19442920	LINE	L1	L1MC5
cg24361447	SINE	Alu	AluSx3
cg15182221	LTR	ERV1	MER84
cg26851500	LTR	ERVL-MaLR	MLT1A
cg10775350	SINE	Alu	AluY
cg01756647	LTR	ERVL-MaLR	MLT1A
cg11857651	SINE	Alu	AluJb
cg10131887	SINE	MIR	MIR
cg13960126	SINE	Alu	AluSg4
cg02411895	SINE	MIR	MIRc
cg05829424	SINE	Alu	AluY
cg04273422	SINE	MIR	MIR
cg06950070	Simple_repeat	Simple_repeat	(CGG)n
cg23195675	Simple_repeat	Simple_repeat	(CGG)n
cg19536401	DNA	hAT-Charlie	MER20
cg19536401	Simple_repeat	Simple_repeat	(TG)n
cg25627689	SINE	Alu	AluJo
cg13733403	DNA	hAT-Charlie	MER5A
cg26444348	Simple_repeat	Simple_repeat	(CAGAGA)n
cg24342464	Simple_repeat	Simple_repeat	(TG)n
cg18867202	SINE	Alu	AluSz6
cg26737640	LTR	ERVL	MER54A
cg15679532	LINE	L2	L2a
cg27335924	LINE	L2	L2a
cg18475039	Low_complexity	Low_complexity	C-rich
cg22633597	SINE	Alu	AluSx
cg11904429	LTR	ERVL-MaLR	MLT1C
cg04312604	DNA	TcMar-Tigger	MER82
cg06627170	LTR	ERV1	LTR6A
cg27077985	LTR	ERV1	HERVS71-int
cg18340445	LTR	ERV1	LTR6A
cg11878955	LINE	L2	L2b
cg04891836	LINE	L2	L2a
cg16043888	SINE	Alu	AluSz
cg05348870	Simple_repeat	Simple_repeat	(TG)n
cg20449404	DNA	hAT-Tip100	ORSL
cg26281971	SINE	Alu	AluJr
cg15088324	SINE	MIR	MIRb
cg04547181	SINE	Alu	AluJb
cg13341720	Low_complexity	Low_complexity	GC_rich
cg17518818	SINE	Alu	AluSz6
cg13714832	LINE	L1	L1PA8A
cg24897399	DNA	hAT-Tip100	ORSL-2b
cg15055101	LINE	L2	L2a
cg04770550	LINE	L2	L2a
cg18680035	LTR	ERVL-MaLR	MLT1B
cg11957350	LTR	ERVL	LTR16C
cg22840583	SINE	Alu	AluSx
cg11115405	LTR	ERVL-MaLR	MLT1K
cg09321762	SINE	Alu	AluSq2
cg09022474	SINE	Alu	AluJr
cg24806966	Low_complexity	Low_complexity	C-rich
cg03547220	Low_complexity	Low_complexity	C-rich
cg20635143	SINE	Alu	AluSx1
cg14314056	LINE	L1	L1MEg
cg02835423	Simple_repeat	Simple_repeat	(CGAGG)n
cg03185775	DNA	hAT-Blackjack	MER63C
cg18114828	LINE	L2	L2b
cg21103987	SINE	Alu	AluSx
cg24295658	SINE	Alu	AluJb
cg14900579	Low_complexity	Low_complexity	GC_rich
cg19665498	Low_complexity	Low_complexity	G-rich
cg11794532	Low_complexity	Low_complexity	G-rich
cg23362997	Low_complexity	Low_complexity	GC_rich
cg24851260	DNA	TcMar-Tigger	Tigger2b_Pri
cg27377450	SINE	Alu	AluSx
cg11460558	SINE	Alu	AluJr
cg02859589	SINE	Alu	AluSx
cg08036804	SINE	Alu	AluSp
cg01977519	SINE	Alu	AluSg7
cg25273451	DNA	hAT-Charlie	MER33
cg25763641	SINE	Alu	AluY
cg21538860	LINE	L1	L1MC1
cg22281494	SINE	Alu	AluSx
cg00376316	LTR	ERV1	MER90a
cg23174481	SINE	MIR	MIR
cg04144938	LINE	L2	L2b
cg16045347	SINE	Alu	AluSx1
cg19756929	Low_complexity	Low_complexity	G-rich
cg01461299	LINE	L2	L2b
cg09422291	LINE	L2	L2b
cg26493904	Low_complexity	Low_complexity	G-rich
cg19839825	Low_complexity	Low_complexity	G-rich
cg15512156	SINE	Alu	AluSx1
cg01868222	Simple_repeat	Simple_repeat	(CA)n
cg15451413	Simple_repeat	Simple_repeat	(CA)n
cg02837111	Low_complexity	Low_complexity	GC_rich
cg25303220	SINE	MIR	MIRb
cg15828235	LTR	ERVL-MaLR	MLT1C
cg03489492	LTR	ERVL-MaLR	MLT1C
cg07063348	LTR	ERVL-MaLR	MLT1B
cg00788375	SINE	Alu	AluJr
cg19913465	SINE	MIR	MIR
cg20234640	SINE	MIR	MIR
cg00104562	SINE	MIR	MIR
cg07608333	LINE	L1	L1ME3
cg02794892	LTR	ERV1	MER66C
cg04412303	LTR	ERV1	MER66C
cg01532771	SINE	MIR	MIR
cg23190402	SINE	Alu	AluSx
cg08409173	Low_complexity	Low_complexity	G-rich
cg25539695	Simple_repeat	Simple_repeat	(CGG)n
cg06473082	Simple_repeat	Simple_repeat	(CGG)n
cg15128562	Simple_repeat	Simple_repeat	(CGG)n
cg08832799	Simple_repeat	Simple_repeat	(CGG)n
cg04724735	Low_complexity	Low_complexity	C-rich
cg02961707	Low_complexity	Low_complexity	G-rich
cg19048403	LINE	L1	L1ME1
cg17731776	SINE	Alu	AluJo
cg13465955	Low_complexity	Low_complexity	GC_rich
cg21756947	SINE	Alu	AluSx1
cg01660035	Simple_repeat	Simple_repeat	(CGG)n
cg15484514	SINE	Alu	AluSx
cg02405517	SINE	MIR	MIRb
cg24132694	SINE	MIR	MIRb
cg09990919	Low_complexity	Low_complexity	C-rich
cg01064903	SINE	MIR	MIRb
cg17685800	SINE	Alu	AluSg4
cg03612258	Low_complexity	Low_complexity	GC_rich
cg19509894	SINE	MIR	MIRc
cg19357849	LINE	L2	L2a
cg19667731	SINE	Alu	AluJr
cg02901006	LINE	L1	L1MB7
cg26620176	LINE	L1	L1MB7
cg08809333	SINE	MIR	MIRb
cg25712758	SINE	Alu	AluJr
cg22491961	Simple_repeat	Simple_repeat	(CCCCG)n
cg15187788	Simple_repeat	Simple_repeat	(CCCCG)n
cg24477640	Simple_repeat	Simple_repeat	(CCCCG)n
cg26609894	SINE	Alu	AluJr
cg24936720	LINE	L2	L2a
cg09799873	SINE	MIR	MIRc
cg12171980	SINE	Alu	AluSx1
cg02263144	SINE	MIR	MIRb
cg19628329	LINE	L2	L2b
cg23281436	SINE	Alu	AluSx1
cg15755568	LINE	CR1	L3
cg27209722	LINE	L2	L2a
cg00850068	SINE	Alu	AluSz
cg22167498	LTR	ERV1	HERV9-int
cg25758978	LINE	L1	L1MA9
cg15120534	LINE	L1	L1MC4
cg27421105	SINE	Alu	AluY
cg05916906	SINE	MIR	MIRb
cg21478984	SINE	Alu	AluJo
cg09456184	DNA	hAT-Charlie	Charlie12
cg15697254	DNA	hAT-Charlie	Charlie12
cg17477756	DNA	hAT-Charlie	Charlie12
cg09575312	LINE	L1	L1MB4
cg19445642	SINE	Alu	AluJb
cg08409566	SINE	Alu	AluSx
cg11906162	SINE	Alu	AluJr
cg23879369	SINE	Alu	AluJb
cg15530356	SINE	Alu	AluJb
cg14574996	LINE	L2	L2a
cg08659806	SINE	Alu	AluJo
cg25644257	SINE	Alu	AluSp
cg25248662	LINE	L2	L2b
cg14110168	SINE	Alu	AluSq
cg03725064	SINE	Alu	AluSp
cg10164390	SINE	Alu	AluJb
cg21534413	SINE	MIR	MIRc
cg27015773	LINE	CR1	L3
cg03172931	SINE	MIR	MIRb
cg18931750	LTR	ERV1	LTR45C
cg26308133	LTR	ERV1	LTR45C
cg12148774	LTR	ERV1	LTR45C
cg12525543	LTR	ERVL	MER74A
cg11547764	LINE	L1	L1PA17
cg24176383	SINE	Alu	AluSg
cg23197955	LTR	ERVL-MaLR	MLT1F
cg23504157	LTR	ERVL-MaLR	MLT1F
cg18224436	LTR	ERV1	LTR39
cg23380270	DNA	hAT-Charlie	MER20
cg27111588	LINE	L1	L1MB7
cg26308280	SINE	Alu	AluSz
cg18885299	SINE	Alu	AluJb
cg15811371	SINE	Alu	AluSc8
cg22354397	SINE	Alu	AluSx1
cg09343819	SINE	Alu	AluSx1
cg14758105	SINE	Alu	AluSx3
cg24239056	LTR	ERVL-MaLR	MSTB
cg01092531	SINE	Alu	AluSz
cg23972892	DNA	hAT-Charlie	MER20
cg05038210	LINE	L1	L1MC4
cg05357320	LTR	ERVL	LTR33B
cg23856540	LTR	ERVL	LTR33B
cg06643702	LINE	L2	L2
cg12976832	LINE	L1	L1MEe
cg04521512	LINE	L1	L1M1
cg21616683	SINE	Alu	AluSc
cg16691568	LTR	ERVL-MaLR	THE1B
cg11396122	SINE	Alu	AluJr
cg27639283	SINE	Alu	AluSp
cg03219694	SINE	Alu	AluY
cg08689784	Low_complexity	Low_complexity	GC_rich
cg22605641	LTR	ERVK	LTR13
cg16591002	LTR	ERV1	LTR12C
cg18066451	LTR	ERV1	MER51A
cg21650765	LTR	ERV1	MER51A
cg23179379	LTR	ERV1	MER51A
cg26674132	LTR	ERV1	MER51A
cg16857428	SINE	Alu	FLAM_C
cg02672003	LTR	ERV1	HERVH-int
cg21991633	SINE	Alu	FLAM_C
cg21939303	LTR	ERV1	MER66-int
cg20155782	LTR	ERV1	LTR1D
cg07769569	LTR	ERVL	LTR41B
cg13593090	SINE	Alu	AluJo
cg15727925	SINE	Alu	AluJo
cg21116314	SINE	Alu	AluJo
cg15074629	SINE	Alu	AluJb
cg26020015	SINE	Alu	AluJb
cg21474288	SINE	Alu	AluJr
cg07519373	LTR	ERV1	LTR7C
cg21516353	LTR	ERV1	HERVH-int
cg08131547	LTR	ERVL	ERVL-B4-int
cg27002271	SINE	Alu	AluJo
cg13473769	LTR	ERV	LTR55
cg08676534	SINE	Alu	AluSx
cg05304331	SINE	Alu	AluJo
cg22275321	SINE	Alu	AluJo
cg25782778	SINE	Alu	AluSx1
cg17691880	SINE	Alu	AluJo
cg05203949	SINE	Alu	AluSg
cg01038517	SINE	Alu	AluSq2
cg01272599	SINE	Alu	AluJr
cg26261736	SINE	Alu	AluJb
cg19669207	SINE	Alu	AluSq2
cg11830507	SINE	Alu	AluSc
cg14695540	SINE	Alu	AluJo
cg11369753	LTR	ERV1	MER66C
cg25373297	SINE	MIR	MIR
cg12095067	Low_complexity	Low_complexity	G-rich
cg20661311	Low_complexity	Low_complexity	G-rich
cg04928539	Low_complexity	Low_complexity	G-rich
cg19280225	Low_complexity	Low_complexity	G-rich
cg22019666	Low_complexity	Low_complexity	G-rich
cg09483781	Low_complexity	Low_complexity	G-rich
cg22757977	LTR	ERVL	LTR42
cg16906733	SINE	MIR	MIRb
cg22557711	SINE	Alu	AluJb
cg00592795	LINE	L2	L2b
cg15454552	LINE	L2	L2a
cg26153497	LINE	L1	L1MB7
cg03238901	Low_complexity	Low_complexity	C-rich
cg13604777	Low_complexity	Low_complexity	C-rich
cg07742633	Low_complexity	Low_complexity	C-rich
cg09324001	LTR	ERV1	MER41E
cg08057896	SINE	Alu	AluSx1
cg17713488	LINE	L2	L2b
cg05222072	SINE	Alu	AluJo
cg27312603	LINE	L2	L2c
cg22949616	SINE	Alu	AluJb
cg22246295	SINE	MIR	MIR
cg00480717	LTR	ERV1	HERVH-int
cg10714973	SINE	MIR	MIRb
cg23043389	SINE	Alu	AluSz
cg00729103	LTR	ERVL-MaLR	MLT1F
cg13480898	DNA	hAT-Charlie	MER20
cg15414034	SINE	MIR	MIR
cg03214303	SINE	MIR	MIR
cg20699076	DNA	TcMar-Tigger	MER46C
cg14870062	Low_complexity	Low_complexity	GC_rich
cg22249956	SINE	Alu	AluSx3
cg12593411	SINE	MIR	MIR
cg12161893	SINE	MIR	MIR
cg14305401	Simple_repeat	Simple_repeat	(CA)n
cg11238064	SINE	Alu	AluJo
cg15854703	SINE	Alu	AluJo
cg11224972	SINE	Alu	AluJo
cg25506915	SINE	MIR	MIRb
cg07058526	SINE	Alu	AluSz6
cg21892967	SINE	MIR	MIRb
cg16732626	SINE	Alu	AluJr
cg26538782	LINE	L1	L1MB2
cg00034154	SINE	MIR	MIRb
cg00775777	SINE	Alu	AluSz
cg12507788	SINE	Alu	AluSc8
cg01409448	Low_complexity	Low_complexity	A-rich
cg01409448	SINE	Alu	AluY
cg08329004	SINE	Alu	AluSz6
cg22883353	SINE	Alu	AluSx1
cg08578823	LINE	L2	L2a
cg12151124	SINE	MIR	MIR
cg23095260	SINE	MIR	MIR
cg04754916	SINE	MIR	MIR
cg24354612	LINE	L2	L2a
cg23936587	Low_complexity	Low_complexity	GC_rich
cg04295144	Low_complexity	Low_complexity	GC_rich
cg04265425	SINE	Alu	AluSx3
cg02921920	SINE	Alu	AluSx
cg05323251	LINE	L2	L2b
cg26972937	SINE	Alu	AluJr
cg02319549	SINE	Alu	AluY
cg24226087	SINE	MIR	MIR
cg11702448	LINE	L2	L2b
cg26734579	SINE	MIR	MIR
cg13650843	SINE	MIR	MIR
cg17271145	LINE	L2	L2a
cg18345115	Low_complexity	Low_complexity	GC_rich
cg23524290	SINE	MIR	MIRc
cg05240570	Low_complexity	Low_complexity	GC_rich
cg04351156	DNA	hAT-Tip100	MER91C
cg03053757	SINE	MIR	MIR
cg04559605	SINE	Alu	AluY
cg24892871	LINE	L2	L2
cg12095186	SINE	MIR	MIR
cg03754063	SINE	Alu	AluY
cg11813862	LINE	L2	L2a
cg05329180	SINE	Alu	AluJr
cg24893891	SINE	Alu	AluJr
cg24807354	SINE	Alu	AluJr
cg01065748	SINE	Alu	AluSx
cg23385669	SINE	Alu	AluY
cg03157226	SINE	MIR	MIR
cg10675011	SINE	MIR	MIR
cg03611912	LINE	L2	L2a
cg23683290	SINE	Alu	AluSz6
cg14937409	SINE	Alu	AluSc8
cg23652172	LINE	L2	L2a
cg26292442	SINE	MIR	MIR3
cg01654627	SINE	MIR	MIR
cg22656997	SINE	Alu	AluSx
cg14792002	SINE	Alu	AluSp
cg19392998	SINE	Alu	AluJo
cg26489057	SINE	Alu	AluJo
cg08275454	SINE	Alu	AluJb
cg21644703	LINE	L2	L2a
cg14160422	SINE	Alu	AluJb
cg13348905	SINE	Alu	AluJb
cg10372473	SINE	Alu	AluJb
cg16197528	SINE	Alu	AluJr
cg12282124	SINE	Alu	AluSp
cg06409856	SINE	Alu	AluSx
cg26009029	SINE	Alu	AluY
cg14579098	SINE	Alu	AluSx3
cg19512604	SINE	Alu	FLAM_C
cg23018448	SINE	MIR	MIR
cg16587108	SINE	MIR	MIR
cg15518622	SINE	MIR	MIR
cg17710535	SINE	Alu	AluJb
cg11572381	SINE	Alu	AluJr
cg17332150	SINE	MIR	MIRc
cg13366849	LINE	L2	L2b
cg01875838	SINE	MIR	MIR
cg21752889	LINE	L1	L1MB5
cg12483357	SINE	Alu	AluSq2
cg24475716	Simple_repeat	Simple_repeat	(CGG)n
cg14069835	SINE	Alu	AluSp
cg26355596	LINE	L1	L1MEg
cg18570262	SINE	Alu	AluSx
cg14939641	SINE	Alu	AluSg
cg00711628	SINE	Alu	AluSx
cg05231098	SINE	Alu	AluSp
cg08315613	SINE	MIR	MIR
cg22898082	SINE	MIR	MIR
cg02393535	SINE	Alu	AluY
cg01634964	LINE	L1	L1ME4a
cg11674356	LINE	L1	L1MB8
cg19549314	LINE	L1	L1MB8
cg08648566	SINE	Alu	AluJr
cg16249827	DNA	hAT-Charlie	Charlie9
cg22242279	LINE	L1	L1ME3
cg03554660	LTR	ERV1	MER83
cg03554660	SINE	Alu	AluSq10
cg26313301	DNA	hAT-Charlie	MER58B
cg07886195	LINE	L2	L2b
cg11835512	LINE	L2	L2a
cg20618433	SINE	MIR	MIR
cg02272599	SINE	MIR	MIR
cg00518527	SINE	Alu	AluSp
cg22550815	SINE	Alu	AluJo
cg22626506	SINE	MIR	MIR
cg03357650	SINE	Alu	AluSc
cg23948443	SINE	Alu	AluSx1
cg25250013	LTR	ERVL-MaLR	MLT1K
cg21201109	SINE	MIR	MIR
cg13658893	Simple_repeat	Simple_repeat	(CGGGG)n
cg13516362	SINE	Alu	FLAM_C
cg01751802	SINE	Alu	AluJb
cg00469473	LINE	L2	L2b
cg10153212	SINE	Alu	AluSx
cg18859469	Low_complexity	Low_complexity	GC_rich
cg27159916	SINE	Alu	AluSc8
cg00988256	LINE	L2	L2b
cg03350993	LINE	L2	L2b
cg22380849	SINE	Alu	AluJr
cg20780953	SINE	MIR	MIR
cg17752112	SINE	MIR	MIR
cg18861421	SINE	MIR	MIR
cg25424659	SINE	MIR	MIR
cg15604242	SINE	Alu	AluJb
cg27365621	SINE	Alu	AluJr
cg27054014	LINE	L2	L2a
cg22626747	SINE	Alu	AluSx
cg08588175	LINE	L2	L2c
cg15082802	SINE	MIR	MIR3
cg01288155	Unknown	Unknown	MamRep564
cg07518353	SINE	Alu	AluJb
cg00341204	DNA	hAT-Charlie	MER20B
cg12566149	SINE	Alu	AluJb
cg08068820	Simple_repeat	Simple_repeat	(CGGGG)n
cg08000684	Simple_repeat	Simple_repeat	(CGGGG)n
cg01500844	Simple_repeat	Simple_repeat	(CGGGG)n
cg14913644	Simple_repeat	Simple_repeat	(CGGGG)n
cg10750464	DNA	hAT-Tip100	FordPrefect_a
cg26616731	SINE	MIR	MIRb
cg06667316	snRNA	snRNA	U13_
cg11686901	Low_complexity	Low_complexity	GC_rich
cg15551673	SINE	Alu	AluSq
cg00543735	SINE	Alu	AluSz
cg12132029	Low_complexity	Low_complexity	C-rich
cg27143872	SINE	Alu	AluSp
cg16251016	LINE	L1	L1MC4a
cg13772174	SINE	MIR	MIR
cg01900364	SINE	MIR	MIR
cg11581263	DNA	TcMar-Tigger	Tigger5
cg17836857	LINE	L1	L1ME1
cg01602621	Low_complexity	Low_complexity	GC_rich
cg21587472	LTR	ERV1	LTR24B
cg02046941	SINE	Alu	AluJb
cg03141971	SINE	Alu	AluSq
cg19591439	LTR	ERV1	MER57E3
cg17929114	SINE	Alu	AluSc
cg15555622	SINE	Alu	AluSx1
cg21723029	SINE	Alu	AluY
cg03095697	LINE	L1	L1MB4
cg24406496	Other	Other	SVA_B
cg06722917	SINE	Alu	AluSx
cg08144559	DNA	TcMar-Tigger	MER2
cg08533083	LTR	ERVL-MaLR	MLT1A1
cg22243348	LINE	L1	L1MB4
cg14933365	SINE	Alu	AluSx
cg01291201	LTR	ERV1	LTR26E
cg18581500	LINE	L1	L1MA4A
cg27168606	LINE	L1	L1M2
cg13417604	LTR	ERV1	MER57E3
cg17936725	LTR	ERV1	LTR10B1
cg18077068	LTR	ERV1	LTR26
cg15734553	LTR	ERV1	MER49
cg03057840	SINE	Alu	AluSq4
cg11337780	SINE	Alu	AluJr
cg20208498	LTR	ERV1	HERVIP10FH-int
cg26238031	LTR	ERV1	MER57E3
cg07522227	LTR	ERV1	MER57E3
cg21085701	LTR	ERV1	LTR61
cg15570966	LTR	ERV1	MER49
cg10382533	LTR	ERV1	LTR24C
cg03739265	SINE	Alu	AluJr
cg25603587	LTR	ERV1	MER4D
cg00524577	SINE	Alu	AluSz6
cg22298470	LINE	L1	L1PB1
cg23363818	SINE	Alu	AluJo
cg16306498	DNA	hAT-Charlie	MER1B
cg00779243	DNA	hAT-Charlie	MER1B
cg17840051	SINE	Alu	AluJb
cg11302884	LTR	ERV1	MER4D
cg05015306	LTR	ERV1	MER4D
cg07538838	SINE	Alu	AluY
cg23088110	SINE	Alu	AluY
cg01986665	SINE	Alu	AluSx
cg05012044	LTR	ERV1	LTR2
cg12210543	LTR	ERV1	LTR49
cg09772831	LTR	ERV1	LTR49
cg13490145	LTR	ERV1	LTR26
cg01404753	SINE	Alu	AluSp
cg17944885	SINE	Alu	AluSc5
cg02638760	SINE	Alu	AluSx
cg26867282	SINE	Alu	FAM
cg22606224	LTR	ERV1	MER4D
cg01336552	SINE	Alu	AluY
cg25613368	SINE	Alu	AluSz6
cg27494111	SINE	Alu	AluSz6
cg12280796	SINE	Alu	AluY
cg18342196	SINE	Alu	AluJb
cg00588756	LTR	ERV1	LTR26E
cg24362016	LTR	ERV1	LTR8A
cg27506810	LTR	ERV1	LTR8A
cg26560367	LTR	ERV1	LTR8A
cg22023304	LTR	ERV1	LTR8A
cg06646262	DNA	TcMar-Tigger	MER2
cg13402083	SINE	Alu	AluSq
cg04352310	Other	Other	SVA_C
cg04178852	LTR	ERV1	LTR26E
cg08847636	LTR	ERV1	LTR26E
cg18610632	LTR	ERV1	LTR38C
cg01523027	SINE	Alu	AluJr
cg26730862	LTR	ERV1	LTR26E
cg11437226	LINE	L1	L1M1
cg24907075	LINE	L1	L1MB4
cg13935315	LINE	L1	L1MCa
cg14132357	LTR	ERV1	LTR26E
cg13460465	SINE	Alu	AluSx1
cg01274826	LTR	ERVL	LTR52
cg06578353	SINE	Alu	AluSc8
cg18801713	LTR	ERVL-MaLR	MLT1A0
cg04693379	SINE	Alu	AluSx1
cg18344056	SINE	Alu	AluY
cg23885971	SINE	Alu	AluY
cg13644182	SINE	Alu	AluSq2
cg01319471	SINE	Alu	AluSq2
cg16015924	SINE	Alu	AluSx
cg22156811	LINE	L2	L2a
cg17899492	SINE	Alu	AluSg
cg19638176	DNA	TcMar-Tigger	Tigger2a
cg09437287	SINE	Alu	AluSq2
cg26001590	SINE	Alu	AluSp
cg02821705	SINE	Alu	AluSp
cg02821705	LINE	L2	L2b
cg16868591	SINE	Alu	AluJb
cg18412326	SINE	Alu	AluJr
cg26511337	SINE	Alu	AluJr
cg21868353	SINE	Alu	AluSc8
cg08289176	SINE	Alu	AluSx
cg13553703	SINE	MIR	MIR
cg04410039	SINE	Alu	AluSc
cg07799434	Low_complexity	Low_complexity	C-rich
cg14714057	SINE	Alu	AluJb
cg05241586	SINE	Alu	AluJb
cg03100752	SINE	Alu	AluSx
cg26862314	SINE	Alu	AluSq2
cg20250473	LINE	L2	L2a
cg18706898	Simple_repeat	Simple_repeat	(CCCCG)n
cg25818882	Simple_repeat	Simple_repeat	(CCCCG)n
cg10810394	SINE	Alu	AluYf4
cg15683940	SINE	Alu	AluYf4
cg07484849	SINE	Alu	AluYf4
cg00072407	SINE	Alu	AluJb
cg17738375	Low_complexity	Low_complexity	G-rich
cg13618045	SINE	MIR	MIR3
cg21763211	LTR	ERVL-MaLR	MLT1G3
cg00643392	SINE	Alu	AluSx
cg26223654	Simple_repeat	Simple_repeat	(CCG)n
cg11413800	Simple_repeat	Simple_repeat	(CCG)n
cg03643116	SINE	Alu	AluSq2
cg02423030	SINE	Alu	AluY
cg09980403	SINE	MIR	MIRc
cg21908038	SINE	Alu	AluSz
cg06373096	SINE	Alu	AluSq2
cg25490276	SINE	Alu	AluSq2
cg15503081	SINE	Alu	AluSq2
cg14266237	LTR	ERV1	LTR7B
cg01861664	SINE	Alu	AluSz
cg14866424	LINE	L2	L2b
cg01837375	LTR	ERV1	MER39B
cg17330515	SINE	Alu	AluSz6
cg14000467	SINE	Alu	AluSq2
cg23250700	SINE	Alu	AluSx1
cg04410516	SINE	Alu	AluSp
cg06192753	SINE	Alu	AluSp
cg21878902	SINE	Alu	AluSp
cg01299119	SINE	Alu	AluSz
cg18414979	SINE	Alu	AluY
cg03172991	Simple_repeat	Simple_repeat	(TG)n
cg06661765	Low_complexity	Low_complexity	GC_rich
cg02761523	Low_complexity	Low_complexity	GC_rich
cg07052568	LINE	L2	L2a
cg03347722	Low_complexity	Low_complexity	C-rich
cg06744585	Low_complexity	Low_complexity	C-rich
cg17145190	LINE	L2	L2
cg08052226	Low_complexity	Low_complexity	T-rich
cg25417223	Low_complexity	Low_complexity	C-rich
cg09331335	Simple_repeat	Simple_repeat	(CCCCG)n
cg12137530	SINE	MIR	MIRb
cg22237401	SINE	MIR	MIR
cg12014333	SINE	MIR	MIR
cg08882904	DNA	hAT-Charlie	MER20
cg22167093	SINE	Alu	AluSg7
cg06387089	SINE	MIR	MIR
cg18485501	SINE	MIR	MIR
cg20099906	SINE	Alu	AluYc
cg07855933	LINE	L2	L2b
cg14085247	SINE	Alu	AluSz
cg16601231	LTR	ERVL-MaLR	MLT1I
cg10613332	SINE	Alu	AluSq2
cg07857267	DNA	hAT-Charlie	MER33
cg05488168	LTR	ERVL-MaLR	MLT1-int
cg06500096	SINE	Alu	AluSz6
cg08153694	SINE	Alu	AluSg4
cg12581769	SINE	MIR	MIR
cg21490417	LINE	L1	L1ME3A
cg22491927	Simple_repeat	Simple_repeat	(CCG)n
cg17509967	Simple_repeat	Simple_repeat	(CCG)n
cg18011401	Low_complexity	Low_complexity	G-rich
cg13763120	SINE	Alu	AluSx3
cg25305397	LTR	ERVL-MaLR	MLT1H2
cg03232342	LTR	ERVL	LTR16E2
cg09934399	LTR	ERV1	MER34C2
cg09934399	DNA	hAT-Charlie	MER58B
cg08654288	SINE	Alu	AluSx
cg01607258	SINE	MIR	MIR
cg00469630	SINE	Alu	AluSz
cg24453767	SINE	Alu	AluSz
cg21192260	SINE	Alu	AluSx1
cg03039137	SINE	Alu	AluSx3
cg14023762	LINE	L2	L2a
cg15519565	SINE	Alu	AluSz6
cg15787712	DNA	hAT-Tip100	MER45A
cg14145185	DNA	hAT-Tip100	MER45A
cg21192905	SINE	Alu	AluJb
cg06855983	SINE	Alu	AluJo
cg24411480	SINE	Alu	AluJr
cg27284398	SINE	Alu	AluSx
cg12580096	SINE	MIR	MIRb
cg25409794	LINE	L2	L2b
cg09934852	Simple_repeat	Simple_repeat	(TG)n
cg07521902	SINE	Alu	AluSx1
cg00558813	Low_complexity	Low_complexity	GC_rich
cg07798618	Low_complexity	Low_complexity	G-rich
cg25264101	LINE	L2	L2c
cg04752680	SINE	Alu	AluSz
cg19254426	SINE	Alu	AluSx
cg19282782	SINE	MIR	MIR
cg22040728	SINE	Alu	AluJr
cg14753070	LTR	ERVL-MaLR	MLT1J2
cg21648202	SINE	MIR	MIR
cg10754600	LINE	L2	L2a
cg18530512	LINE	L2	L2b
cg24315586	SINE	Alu	AluYg6
cg11893811	SINE	MIR	MIR3
cg09425032	Low_complexity	Low_complexity	GC_rich
cg26487562	DNA	hAT-Charlie	MER113A
cg06614951	SINE	MIR	MIR
cg08072992	DNA	hAT-Charlie	MER20
cg19757526	SINE	Alu	AluSq2
cg04534026	SINE	Alu	AluSz
cg24074054	SINE	Alu	AluSx1
cg12532028	SINE	Alu	AluSx1
cg06716090	LINE	L2	L2a
cg04416414	Low_complexity	Low_complexity	GC_rich
cg14565903	Low_complexity	Low_complexity	GC_rich
cg19983274	Low_complexity	Low_complexity	GC_rich
cg09402225	DNA	TcMar-Tigger	Tigger2a
cg24700515	SINE	Alu	AluY
cg05217927	LINE	L1	L1ME3
cg09348580	SINE	Alu	AluY
cg02746744	LTR	ERVL-MaLR	MLT1I
cg25319514	SINE	Alu	AluSc8
cg25319514	LINE	L1	L1ME2
cg00519069	SINE	Alu	AluJo
cg14212190	Simple_repeat	Simple_repeat	(TG)n
cg17872763	SINE	Alu	AluSx1
cg12217291	LINE	L1	L1ME2
cg17789193	LTR	ERVL-MaLR	MSTB
cg17284568	SINE	Alu	AluSx4
cg13585688	SINE	Alu	AluJr
cg03626511	SINE	Alu	AluJr
cg16192293	SINE	Alu	AluSx
cg27330830	SINE	Alu	AluSx3
cg08734853	SINE	Alu	AluSx3
cg08734853	DNA	hAT-Tip100	MER91A
cg24934316	LINE	L2	L2a
cg13150596	SINE	MIR	MIR
cg22336107	Simple_repeat	Simple_repeat	(CCG)n
cg18155633	Low_complexity	Low_complexity	GC_rich
cg22760304	Simple_repeat	Simple_repeat	(TTCA)n
cg19690486	SINE	Alu	AluJr
cg15712267	SINE	Alu	AluSz
cg02327522	LTR	ERVL	MLT2C1
cg06893491	Simple_repeat	Simple_repeat	(CCCCG)n
cg07466907	DNA	hAT-Tip100	MER91C
cg25770495	SINE	Alu	AluSq2
cg25945273	LTR	ERVL-MaLR	MLT1D
cg15760345	SINE	Alu	AluY
cg17701035	SINE	Alu	AluSx1
cg11661134	SINE	Alu	AluSp
cg14275952	SINE	Alu	AluSq2
cg25757339	LTR	ERV1	LTR9
cg00401678	LTR	ERV1	LTR9
cg03695708	LTR	ERVL-MaLR	MLT1J
cg00770155	Simple_repeat	Simple_repeat	(CA)n
cg12966778	SINE	Alu	AluJo
cg18093635	DNA	hAT-Charlie	MER113
cg05320945	LTR	ERV1	LTR9
cg02626667	LTR	ERV1	LTR9
cg25851651	SINE	Alu	AluSc
cg06639544	LINE	L2	L2a
cg25396464	SINE	Alu	AluSz6
cg23971049	SINE	Alu	AluJo
cg18788890	SINE	Alu	AluSx
cg23647968	SINE	Alu	AluSg
cg19784470	DNA	hAT-Charlie	MER5A
cg11264635	SINE	Alu	AluJb
cg26494252	SINE	Alu	AluJb
cg01873119	LINE	L1	L1PB4
cg22010446	SINE	MIR	MIRb
cg24143996	DNA	TcMar-Tigger	MER82
cg18883976	SINE	Alu	AluSx3
cg15778873	LINE	L2	L2a
cg09285808	SINE	Alu	AluJo
cg02009673	LINE	L2	L2b
cg00713022	LTR	ERVL-MaLR	MLT1G3
cg18853775	Simple_repeat	Simple_repeat	(CGGGG)n
cg02786417	Simple_repeat	Simple_repeat	(CGGGG)n
cg17298403	Simple_repeat	Simple_repeat	(CGGGG)n
cg08224208	Simple_repeat	Simple_repeat	(CGGGG)n
cg01537471	Simple_repeat	Simple_repeat	(CGGGG)n
cg23547759	SINE	Alu	AluSx
cg11793422	LINE	L2	L2a
cg14245898	LTR	ERVL-MaLR	MLT1F2
cg07992779	LINE	L1	L1M3b
cg18718410	LINE	L2	L2a
cg16902973	Simple_repeat	Simple_repeat	(CAGA)n
cg03773731	Simple_repeat	Simple_repeat	(TG)n
cg13404054	Simple_repeat	Simple_repeat	(CGG)n
cg03665287	Low_complexity	Low_complexity	GC_rich
cg08159491	SINE	Alu	AluSz
cg23651117	LTR	ERVL	LTR33
cg14277057	LINE	L2	L2a
cg20704774	LINE	L2	L2a
cg18420708	SINE	Alu	AluSz
cg08151866	SINE	Alu	AluSq
cg05249937	SINE	Alu	AluJr
cg07732472	SINE	MIR	MIR
cg15644604	Simple_repeat	Simple_repeat	(CCG)n
cg26318321	SINE	Alu	AluSq2
cg10823709	DNA	hAT-Charlie	MER113
cg03654623	LINE	L2	L2b
cg22504462	DNA	TcMar-Tigger	Tigger4b
cg16695634	SINE	Alu	AluY
cg04923144	SINE	MIR	MIR3
cg13640414	LINE	L1	L1MC5
cg25661142	LINE	L2	L2b
cg06484340	Simple_repeat	Simple_repeat	(CGG)n
cg02275396	LINE	L2	L2a
cg21216828	Low_complexity	Low_complexity	GC_rich
cg03361665	Simple_repeat	Simple_repeat	(CCG)n
cg17296483	SINE	MIR	MIRb
cg19784382	LINE	L2	L2a
cg18467189	LINE	L1	L1ME3A
cg05504085	LINE	L1	L1ME3A
cg00719626	LINE	L1	L1ME3A
cg03176917	SINE	MIR	MIR
cg11856332	LINE	L1	L1PB4
cg16664732	LINE	L1	L1MB5
cg08061608	SINE	Alu	AluSx1
cg03151258	SINE	Alu	AluSp
cg08550407	DNA	hAT-Charlie	MER5A1
cg06624547	SINE	Alu	AluSx3
cg05315112	LINE	L1	L1MB5
cg04608829	Simple_repeat	Simple_repeat	(CAGCC)n
cg08061271	SINE	MIR	MIR
cg18468962	LTR	ERV1	MER72B
cg09994928	SINE	MIR	MIR
cg07747871	LINE	L1	L1PB3
cg00378234	SINE	Alu	AluSx
cg19045531	SINE	MIR	MIR
cg24895779	SINE	Alu	AluJo
cg14086828	LTR	ERV1	HERVH-int
cg07851361	LTR	ERV1	MER41A
cg17653190	LINE	L1	L1MB5
cg26527316	SINE	Alu	AluJr
cg04434491	SINE	Alu	AluJr
cg02785793	LTR	ERVK	LTR13A
cg10692869	LTR	ERVK	LTR13A
cg25595319	Satellite	Satellite	HSAT5
cg05099196	Satellite	Satellite	HSAT5
cg03634394	Satellite	Satellite	HSAT5
cg04151146	Satellite	Satellite	HSAT5
cg16052999	Satellite	Satellite	HSAT5
cg24870662	Simple_repeat	Simple_repeat	(TG)n
cg13978367	DNA	hAT-Charlie	Charlie16a
cg22809780	SINE	Alu	AluSz
cg15032897	SINE	MIR	MIR
cg04591308	SINE	Alu	AluSg
cg08504577	SINE	Alu	AluSz
cg20251481	SINE	Alu	AluSz
cg14947666	SINE	Alu	AluSc
cg27510512	SINE	Alu	AluJo
cg08657886	SINE	Alu	AluJo
cg05224984	SINE	MIR	MIRb
cg02415661	RC	Helitron	Helitron1Nb_Mam
cg14919535	LINE	L2	L2b
cg26701807	SINE	MIR	MIR
cg19879906	LINE	L2	L2b
cg04672103	LINE	L1	L1M5
cg03674552	LTR	ERVL-MaLR	MLT1C
cg04898512	SINE	Alu	AluJr
cg25266327	Low_complexity	Low_complexity	GC_rich
cg04324758	Low_complexity	Low_complexity	GC_rich
cg00763190	SINE	Alu	AluSc
cg18094896	DNA	TcMar-Tigger	MER8
cg16597993	SINE	MIR	MIRc
cg23272305	LINE	L2	L2a
cg17396676	LTR	ERVL	LTR33A
cg21462440	LTR	ERV1	LTR24B
cg25496680	LTR	ERV1	LTR24B
cg23158022	SINE	Alu	AluSz
cg07688052	SINE	Alu	AluSx1
cg22746351	Low_complexity	Low_complexity	GC_rich
cg09284336	srpRNA	srpRNA	7SLRNA
cg00540464	DNA	hAT-Charlie	MER58D
cg01295842	Low_complexity	Low_complexity	GC_rich
cg17844313	Low_complexity	Low_complexity	G-rich
cg25903122	DNA	hAT-Charlie	MER58B
cg22688687	SINE	Alu	AluSx
cg02817839	Low_complexity	Low_complexity	G-rich
cg09927269	SINE	MIR	MIR3
cg02959816	SINE	Alu	AluY
cg15495901	SINE	Alu	AluSx
cg24715709	SINE	Alu	AluJb
cg25351653	SINE	Alu	AluSz
cg07476792	SINE	Alu	AluJr
cg08394597	SINE	Alu	AluSz
cg13628901	DNA	hAT-Charlie	MER58B
cg02477579	DNA	hAT-Charlie	MER58B
cg12166435	DNA	hAT-Charlie	MER58B
cg14712058	LTR	ERVL-MaLR	MLT1C
cg06866140	LINE	L1	L1MC1
cg15025569	SINE	Alu	AluJr
cg15159987	LINE	L1	L1MD2
cg17409891	Simple_repeat	Simple_repeat	(CCCCG)n
cg08995662	Simple_repeat	Simple_repeat	(CCCCG)n
cg22800025	Simple_repeat	Simple_repeat	(CCCCG)n
cg16903913	Simple_repeat	Simple_repeat	(CCCCG)n
cg03191384	SINE	Alu	AluJo
cg11385249	LINE	L1	L1MC2
cg06532528	SINE	Alu	AluJr
cg26776844	SINE	Alu	AluJr4
cg05256228	SINE	MIR	MIRb
cg02152265	SINE	Alu	AluSz
cg18345539	SINE	Alu	AluJb
cg25689649	LTR	ERV1	MER66C
cg19461907	SINE	Alu	FLAM_C
cg00003818	SINE	Alu	FLAM_C
cg00003818	SINE	Alu	AluSz
cg14584702	SINE	Alu	AluSx1
cg26823353	LTR	ERVL-MaLR	MLT1K
cg26172758	SINE	MIR	MIR3
cg05490871	SINE	Alu	AluJb
cg26249852	SINE	Alu	AluJb
cg22785256	LTR	ERV1	MER41A
cg20218135	DNA	hAT-Charlie	MER20
cg17328880	SINE	MIR	MIRb
cg08702612	SINE	Alu	AluSx4
cg16521040	LINE	L1	L1MC5
cg21061811	SINE	Alu	AluSq4
cg15759889	SINE	Alu	AluSq2
cg19390148	Simple_repeat	Simple_repeat	(CGG)n
cg00394214	Simple_repeat	Simple_repeat	(CGG)n
cg15734198	SINE	MIR	MIRb
cg12072608	DNA	hAT-Charlie	MER3
cg03665970	LINE	L2	L2b
cg00363845	LINE	L2	L2b
cg11386757	SINE	Alu	AluSq
cg24459561	SINE	Alu	AluSz
cg10178628	SINE	MIR	MIR
cg04515524	SINE	MIR	MIRc
cg11628021	SINE	Alu	AluSx
cg21111301	SINE	Alu	AluSx1
cg23212786	SINE	Alu	AluSx3
cg15439326	SINE	Alu	AluSc
cg22033061	LINE	L2	L2c
cg21464435	LINE	L2	L2b
cg12244668	SINE	Alu	AluJb
cg24780883	LINE	L2	L2a
cg03183745	LTR	ERVK	LTR13
cg24882290	LTR	ERVK	LTR13
cg10692922	LINE	L2	L2b
cg15507500	LTR	ERV1	LTR19C
cg16664617	SINE	MIR	MIR
cg02002247	LTR	ERVK	LTR13
cg24885246	DNA	TcMar-Tigger	MER44B
cg02266849	LINE	L1	L1M4
cg07680195	SINE	Alu	AluSc8
cg11912570	DNA	hAT-Charlie	MER58B
cg10749626	SINE	Alu	AluJr
cg04084436	SINE	Alu	AluJr
cg17785018	DNA	hAT-Charlie	MER20
cg01047959	Low_complexity	Low_complexity	GC_rich
cg15474999	SINE	Alu	AluSx1
cg19414763	Simple_repeat	Simple_repeat	(CTGGGG)n
cg08317174	LINE	L2	L2c
cg11321181	LTR	ERVL-MaLR	MLT1J
cg21554233	LTR	ERVL	LTR16C
cg20676255	SINE	Alu	AluSx
cg21455844	SINE	Alu	AluSx3
cg00647022	SINE	MIR	MIR
cg07983869	LINE	L1	L1ME3E
cg03237134	SINE	Alu	AluJb
cg07379204	SINE	MIR	MIR3
cg16261923	LINE	L1	L1M4
cg10756252	SINE	Alu	AluSx1
cg27268574	SINE	MIR	MIRb
cg26307105	SINE	MIR	MIRc
cg22225307	SINE	Alu	AluSc
cg02639359	SINE	MIR	MIRb
cg22524998	DNA	hAT-Charlie	MER58D
cg15094353	LINE	L2	L2b
cg00506198	LINE	L2	L2b
cg03029296	SINE	Alu	AluJo
cg00038584	SINE	Alu	AluJb
cg25467233	SINE	Alu	AluSx1
cg13315694	SINE	Alu	AluSx1
cg24896366	SINE	MIR	MIR3
cg03039294	SINE	Alu	AluSq
cg21718276	LTR	ERVL	LTR16C
cg07633506	SINE	Alu	FLAM_C
cg18145683	SINE	Alu	AluSz
cg18641478	Low_complexity	Low_complexity	GC_rich
cg17867417	LINE	L2	L2b
cg03986400	SINE	Alu	AluJr
cg23095556	LINE	L2	L2b
cg17926869	SINE	Alu	AluJr
cg13927782	LINE	L2	L2b
cg14698238	LINE	L1	L1M4
cg23541257	SINE	MIR	MIR
cg10614223	SINE	Alu	AluSx
cg25476262	DNA	TcMar-Tigger	MER2
cg26642774	SINE	MIR	MIRb
cg24755266	SINE	Alu	AluJo
cg26586739	SINE	Alu	AluJb
cg10140613	SINE	Alu	AluJb
cg10403539	SINE	Alu	AluJb
cg08230215	SINE	Alu	AluSz
cg20631180	SINE	MIR	MIRc
cg14597723	SINE	MIR	MIR
cg14871628	Low_complexity	Low_complexity	GC_rich
cg25362169	SINE	Alu	AluJr
cg13542306	Simple_repeat	Simple_repeat	(CGG)n
cg14944578	Simple_repeat	Simple_repeat	(CGG)n
cg11232793	Simple_repeat	Simple_repeat	(CGG)n
cg10231021	SINE	Alu	FLAM_A
cg14586472	SINE	Alu	AluSx
cg17782000	DNA	hAT-Charlie	MER58B
cg01264111	Simple_repeat	Simple_repeat	(CACG)n
cg04326562	SINE	Alu	AluSg
cg04570735	LINE	L2	L2c
cg17834637	LINE	L2	L2b
cg07051684	LINE	L2	L2b
cg24895777	SINE	Alu	AluSq
cg09914513	SINE	Alu	AluSq
cg01087239	LINE	L2	L2b
cg07083818	LINE	L2	L2c
cg22313519	LINE	L2	L2c
cg05206276	SINE	Alu	AluSz
cg06484360	LINE	L2	L2a
cg13374473	LTR	ERVL-MaLR	MLT1C
cg15798563	SINE	Alu	AluJb
cg11950292	LINE	L1	L1MB3
cg03753066	SINE	MIR	MIRc
cg16008327	LTR	ERV1	LTR26B
cg09538452	SINE	MIR	MIRb
cg25479565	SINE	Alu	AluSx1
cg19640821	SINE	Alu	AluJr
cg08379517	LINE	L1	L1MC
cg22813097	SINE	Alu	AluY
cg02344201	Low_complexity	Low_complexity	GC_rich
cg04166595	SINE	Alu	AluSq
cg24136855	Low_complexity	Low_complexity	GC_rich
cg15854606	Simple_repeat	Simple_repeat	(CGGGGG)n
cg15042150	SINE	MIR	MIRc
cg20712925	SINE	Alu	AluSx
cg01503773	SINE	Alu	AluJb
cg26377557	SINE	Alu	AluSc8
cg04395930	SINE	Alu	AluSx3
cg07790680	SINE	MIR	MIR3
cg00667525	SINE	Alu	AluJr
cg25234359	SINE	Alu	AluJr
cg08615372	SINE	Alu	AluJr
cg21977234	SINE	Alu	AluSz6
cg25302015	SINE	Alu	AluSz
cg19525602	Low_complexity	Low_complexity	C-rich
cg14700230	LINE	L2	L2b
cg19771975	SINE	Alu	AluSx1
cg21290814	LINE	L2	L2a
cg16734258	SINE	Alu	AluY
cg11669998	Low_complexity	Low_complexity	C-rich
cg24085885	Low_complexity	Low_complexity	C-rich
cg02705909	Low_complexity	Low_complexity	C-rich
cg08177015	SINE	Alu	AluJr
cg11299264	LINE	L1	L1MB5
cg16661662	LINE	L2	L2a
cg01395080	SINE	Alu	AluJb
cg24939813	Simple_repeat	Simple_repeat	(CGG)n
cg25513635	Low_complexity	Low_complexity	G-rich
cg25241823	SINE	Alu	AluSx
cg12054341	Low_complexity	Low_complexity	GC_rich
cg14757492	LTR	ERV1	LTR19B
cg04673466	SINE	MIR	MIRb
cg07380106	SINE	Alu	AluSx3
cg08505135	SINE	Alu	AluJb
cg02774856	Low_complexity	Low_complexity	G-rich
cg12980900	SINE	MIR	MIR
cg25234963	SINE	MIR	MIR
cg08393006	LINE	L2	L2b
cg06596711	DNA	hAT-Charlie	MER1A
cg19018941	SINE	Alu	AluJr
cg25768103	Low_complexity	Low_complexity	GC_rich
cg24372629	DNA	hAT-Charlie	MER20
cg04290563	SINE	Alu	AluSq
cg23230209	LTR	ERVL-MaLR	MLT1K
cg18462898	LINE	L2	L2c
cg00526455	LINE	CR1	L3
cg02367918	SINE	MIR	MIRb
cg25249473	LINE	L2	L2b
cg15732323	LINE	L2	L2a
cg17942096	DNA	TcMar-Tigger	MER2B
cg14580737	DNA	TcMar-Tigger	MER2B
cg02178774	SINE	MIR	MIR3
cg17173442	SINE	Alu	AluSq
cg17726666	LINE	L2	L2b
cg08124330	SINE	Alu	AluJb
cg08541895	LINE	L2	L2b
cg15821730	SINE	Alu	AluSx1
cg13118849	SINE	Alu	AluJb
cg23294208	SINE	Alu	AluSq2
cg11971944	LINE	L2	L2a
cg01297721	Low_complexity	Low_complexity	GC_rich
cg12163845	SINE	MIR	MIRc
cg14449575	SINE	MIR	MIRc
cg13364410	SINE	MIR	MIRc
cg26731834	SINE	Alu	AluY
cg18361420	SINE	Alu	AluSx1
cg19239278	SINE	Alu	AluJr
cg12488919	DNA	hAT-Charlie	MER112
cg03755333	LINE	L2	L2b
cg22730398	SINE	Alu	AluJb
cg08815677	SINE	Alu	AluSx
cg20038346	SINE	MIR	MIRb
cg10669058	SINE	Alu	AluJr4
cg22306196	SINE	Alu	AluJr4
cg22046662	Simple_repeat	Simple_repeat	(CGGGG)n
cg14911690	Simple_repeat	Simple_repeat	(CGGGG)n
cg19379721	LINE	L2	L2b
cg02293766	SINE	Alu	AluY
cg17515984	LINE	L2	L2a
cg09459272	Low_complexity	Low_complexity	G-rich
cg19548524	SINE	Alu	AluY
cg27365208	LTR	ERV1	LTR21B
cg19042070	LTR	ERV1	LTR21B
cg24067615	LINE	L1	L1M3
cg07679834	SINE	Alu	AluSx
cg08522143	LINE	L1	L1MB2
cg00876449	LINE	L1	L1MB2
cg14010379	LINE	L1	L1MB2
cg19282452	LINE	L1	L1MC
cg04070211	LTR	ERV1	MER57A-int
cg22017654	SINE	Alu	AluSx3
cg23406436	LTR	ERV1	MER57A-int
cg17739046	LTR	ERV1	LTR10B1
cg13551269	LTR	ERV1	LTR10B1
cg14573897	SINE	Alu	AluSz
cg00432059	LTR	ERV1	LTR10B1
cg02868598	SINE	Alu	AluSc
cg19327544	LTR	ERV1	MER57E3
cg25571588	SINE	Alu	AluJr
cg00578775	SINE	Alu	AluJb
cg19505032	LTR	ERVL	LTR66
cg14766646	LTR	ERVL	LTR66
cg12007683	SINE	Alu	AluY
cg26265468	SINE	Alu	AluSg
cg03126199	LTR	ERVL	LTR66
cg00275362	LTR	ERVL	LTR66
cg07762785	SINE	Alu	AluSx3
cg27578974	LTR	ERV1	LTR6B
cg07744432	SINE	Alu	AluSx3
cg16670889	LTR	ERV1	LTR2B
cg12124647	LTR	ERVL	LTR66
cg11576468	LTR	ERVL	LTR66
cg17132696	SINE	Alu	AluSx3
cg05322870	LTR	ERVL	LTR66
cg26827041	DNA	hAT-Charlie	MER33
cg13646565	SINE	Alu	AluSp
cg03668997	SINE	Alu	AluSx
cg25944965	DNA	hAT-Charlie	MER33
cg02583841	LTR	ERV1	MER41A
cg13919192	LTR	ERVL-MaLR	MLT1H
cg25653448	SINE	Alu	AluSc
cg07658439	SINE	Alu	AluSq
cg25654554	DNA	hAT-Charlie	MER33
cg00994307	DNA	hAT-Charlie	MER33
cg21771408	DNA	hAT-Charlie	MER33
cg24889095	SINE	Alu	AluSc
cg23544577	SINE	Alu	AluSg
cg06869501	SINE	Alu	AluSg
cg18586867	DNA	hAT-Charlie	Charlie5
cg14298924	SINE	Alu	AluY
cg27520689	SINE	Alu	AluSx
cg18488204	SINE	Alu	AluSq
cg15983114	SINE	Alu	AluJb
cg17340170	LTR	ERV1	MER57B1
cg08370080	LTR	ERV1	MER4A1
cg11859176	SINE	Alu	AluSq2
cg25703168	LTR	ERV1	LTR43
cg26562263	LTR	ERV1	HUERS-P3-int
cg27656286	LINE	L1	L1P3
cg12404284	LINE	L1	L1P3
cg16692781	SINE	Alu	AluSp
cg15771941	LTR	ERV1	MER57B2
cg00749323	LINE	L1	L1PREC2
cg12007372	LTR	ERV1	MER4A
cg23690312	Satellite	Satellite	BSR/Beta
cg06664775	Satellite	Satellite	BSR/Beta
cg19755756	SINE	Alu	AluSp
cg00767201	LTR	ERV1	LTR25-int
cg02617486	LINE	L1	L1PA17
cg22274522	SINE	Alu	AluY
cg25523522	SINE	Alu	AluSg
cg05663891	DNA	hAT-Charlie	MER33
cg22620746	SINE	Alu	AluSx
cg06394874	LTR	ERV1	MER57E3
cg22626866	Satellite	Satellite	BSR/Beta
cg15065561	Satellite	Satellite	BSR/Beta
cg13915538	LTR	ERVK	LTR3
cg19375492	Satellite	Satellite	BSR/Beta
cg12011596	Satellite	Satellite	BSR/Beta
cg04422802	LINE	L2	L2b
cg02483126	LTR	ERVK	LTR5_Hs
cg15413034	LTR	ERV1	MER57E3
cg11973716	SINE	Alu	AluSg
cg19631346	SINE	MIR	MIRb
cg06518781	LTR	ERV1	LTR21B
cg20147285	LTR	ERV1	HERV3-int
cg08584061	LTR	ERV1	MER57B2
cg17325640	LTR	ERV1	LTR21B
cg06711873	LTR	ERV1	LTR15
cg06557618	LTR	ERV1	LTR19C
cg00832635	DNA	hAT-Charlie	MER5B
cg09314196	SINE	Alu	AluSg4
cg21466963	LTR	ERV1	MER57E3
cg22309623	LINE	L1	L1M3a
cg14258645	SINE	Alu	AluSx
cg06422351	LTR	ERV1	LTR43
cg22309080	SINE	Alu	AluSp
cg22654601	SINE	Alu	AluSx1
cg17959416	SINE	MIR	MIR
cg00814328	Satellite	Satellite	BSR/Beta
cg16210461	Satellite	Satellite	BSR/Beta
cg03269429	SINE	Alu	AluY
cg26986620	SINE	Alu	AluJb
cg25990920	SINE	Alu	AluJb
cg05011349	LINE	L1	L1PA17
cg23676880	LINE	L1	L1MD
cg06410963	LTR	ERV1	LTR54
cg27075492	SINE	Alu	AluY
cg23303311	LTR	ERV1	MER57A-int
cg03317430	Satellite	Satellite	BSR/Beta
cg19355079	SINE	Alu	AluJb
cg14239588	SINE	Alu	AluYc
cg21988633	LTR	ERV1	LTR2
cg22877331	SINE	Alu	AluSc8
cg09403024	SINE	Alu	AluSg
cg23689419	LINE	L1	L1PA13
cg21029904	LTR	ERV1	MER57E3
cg02747612	SINE	Alu	AluSq
cg25340121	SINE	Alu	AluJo
cg24101933	DNA	hAT-Charlie	MER33
cg17761837	Satellite	Satellite	BSR/Beta
cg02478247	LTR	ERV1	MER57E3
cg15153604	SINE	Alu	AluSq
cg03092271	SINE	Alu	AluSq
cg15206997	DNA	hAT-Charlie	MER1A
cg27175386	SINE	Alu	AluJr
cg12228534	Satellite	Satellite	BSR/Beta
cg04597657	rRNA	rRNA	LSU-rRNA_Hsa
cg06494356	rRNA	rRNA	LSU-rRNA_Hsa
cg20093198	rRNA	rRNA	LSU-rRNA_Hsa
cg24397737	rRNA	rRNA	LSU-rRNA_Hsa
cg08874599	rRNA	rRNA	LSU-rRNA_Hsa
cg25444615	rRNA	rRNA	LSU-rRNA_Hsa
cg07534263	rRNA	rRNA	LSU-rRNA_Hsa
cg00445254	rRNA	rRNA	LSU-rRNA_Hsa
cg17476752	rRNA	rRNA	LSU-rRNA_Hsa
cg15841210	rRNA	rRNA	LSU-rRNA_Hsa
cg20977357	rRNA	rRNA	LSU-rRNA_Hsa
cg00776237	Satellite	centr	ALR/Alpha
cg03226121	Satellite	centr	ALR/Alpha
cg10273538	Satellite	centr	ALR/Alpha
cg24394288	Satellite	centr	ALR/Alpha
cg09477447	Satellite	centr	ALR/Alpha
cg22317184	Satellite	centr	ALR/Alpha
cg25963628	Satellite	centr	ALR/Alpha
cg11762120	Satellite	centr	ALR/Alpha
cg11372563	Satellite	centr	ALR/Alpha
cg17319290	Satellite	centr	ALR/Alpha
cg17787583	Satellite	centr	ALR/Alpha
cg10811509	Satellite	centr	ALR/Alpha
cg09552829	Satellite	centr	ALR/Alpha
cg13935694	Satellite	centr	ALR/Alpha
cg14292314	LTR	ERVK	LTR13
cg02862516	SINE	Alu	AluSx1
cg23347301	Satellite	telo	REP522
cg25267487	SINE	MIR	MIRc
cg06920399	Low_complexity	Low_complexity	GC_rich
cg18700013	LINE	L1	L1MA9
cg27263506	LINE	L1	L1MD1
cg05341807	LINE	L1	L1MD1
cg10578996	LINE	L1	L1MC5
cg09364980	LINE	L1	L1MC5
cg00277927	LINE	L1	L1MC5
cg01587662	LTR	ERVL-MaLR	MLT1A0
cg03267167	LTR	ERVL	MLT2B3
cg27565368	SINE	MIR	MIR
cg26842096	LTR	ERVL-MaLR	THE1D
cg14281821	LINE	L2	L2a
cg09553683	LTR	ERV1	MER50
cg25932217	LINE	L2	L2b
cg16023306	LINE	L1	L1ME4a
cg16900850	SINE	Alu	AluJr
cg05512099	SINE	Alu	AluJo
cg07288394	SINE	MIR	MIR
cg01756756	SINE	Alu	AluJr
cg10633686	SINE	Alu	AluSx
cg10139436	LTR	Gypsy?	LTR85c
cg02840044	SINE	Alu	AluSq2
cg16740744	SINE	Alu	AluJr
cg26605086	Simple_repeat	Simple_repeat	(CCCCG)n
cg26768816	Simple_repeat	Simple_repeat	(CGGGG)n
cg07718463	Low_complexity	Low_complexity	GC_rich
cg18250474	LTR	ERVL-MaLR	MLT1K
cg12100781	LINE	L2	L2
cg15148394	LINE	L1	L1M5
cg06700653	SINE	Alu	AluSc8
cg06639191	Low_complexity	Low_complexity	GC_rich
cg19772752	LTR	ERV1	MER50-int
cg10211725	SINE	Alu	AluSz
cg25451303	Simple_repeat	Simple_repeat	(TG)n
cg03758150	Low_complexity	Low_complexity	GC_rich
cg06000994	Low_complexity	Low_complexity	GC_rich
cg23331421	Low_complexity	Low_complexity	GC_rich
cg23642130	Low_complexity	Low_complexity	GC_rich
cg02874667	SINE	Alu	AluJr
cg00786658	Low_complexity	Low_complexity	GC_rich
cg11199770	Low_complexity	Low_complexity	GC_rich
cg25997110	LINE	L1	L1M2
cg00731661	LINE	L2	L2a
cg04771109	DNA	TcMar-Tigger	Tigger6a
cg22920792	Low_complexity	Low_complexity	GC_rich
cg14942793	LINE	L1	L1ME4a
cg18224693	LINE	L1	L1MB3
cg08306333	LINE	L1	L1ME1
cg10145022	LINE	L2	L2c
cg08537017	SINE	Alu	FLAM_C
cg20458807	SINE	Alu	AluSx
cg16910767	SINE	MIR	MIR3
cg07783291	SINE	Alu	AluJo
cg05664613	LTR	ERV1	LTR8
cg27381930	LTR	ERV1	MER51B
cg24693879	SINE	Alu	AluSx1
cg19732625	SINE	Alu	AluY
cg00845956	SINE	Alu	AluY
cg19492632	SINE	Alu	AluY
cg01563558	LTR	ERV1	MER52C
cg26371368	SINE	Alu	AluSx1
cg04995391	SINE	Alu	AluJb
cg26821634	SINE	MIR	MIR3
cg05619598	SINE	Alu	AluJr
cg10108208	SINE	Alu	AluSx
cg04177517	LINE	L1	L1PA15
cg15751667	SINE	Alu	AluSq2
cg20706107	SINE	Alu	AluJb
cg24912310	SINE	Alu	AluSx
cg14093289	SINE	Alu	AluSx
cg13821038	SINE	Alu	AluSx
cg19796974	LINE	L1	L1MB8
cg05662240	LINE	L1	L1MB8
cg23998052	LINE	L1	L1MEg
cg01316047	Low_complexity	Low_complexity	GC_rich
cg14780795	Low_complexity	Low_complexity	GC_rich
cg22996768	LINE	L1	L1ME3A
cg26276690	LTR	ERV1	MER51D
cg26855234	SINE	Alu	AluJb
cg03263979	SINE	Alu	AluJr
cg20000099	Low_complexity	Low_complexity	GC_rich
cg09411366	LINE	L2	L2c
cg11800802	LTR	ERVL	LTR84a
cg08639586	SINE	MIR	MIRb
cg02625404	SINE	MIR	MIRb
cg26565021	Low_complexity	Low_complexity	GC_rich
cg26156860	Low_complexity	Low_complexity	GC_rich
cg14608758	SINE	Alu	AluSx
cg21557672	DNA	TcMar-Tigger	Tigger4
cg05490308	SINE	Alu	AluSx
cg19039340	SINE	MIR	MIRb
cg03339609	LINE	L2	L2a
cg27079023	LINE	L2	L2a
cg07857194	LINE	L2	L2a
cg03538814	LINE	L1	L1ME3B
cg11893121	LINE	L2	L2a
cg07458272	LINE	L2	L2a
cg19462712	SINE	Alu	AluSx
cg26360121	Low_complexity	Low_complexity	G-rich
cg07814338	Low_complexity	Low_complexity	G-rich
cg12115869	SINE	Alu	AluY
cg10180367	LINE	L2	L2a
cg00447068	SINE	Alu	AluJr
cg26986236	LINE	L2	L2a
cg21552029	LINE	L2	L2a
cg02359181	SINE	Alu	AluSz
cg25450482	SINE	Alu	FLAM_C
cg09262882	LTR	ERVL	LTR67B
cg14540397	LTR	ERV1	MER50
cg24843157	LINE	L1	L1ME4a
cg22096513	LINE	L1	L1ME4a
cg08432712	SINE	Alu	AluJo
cg08342092	SINE	Alu	AluSz6
cg12494332	SINE	Alu	AluJb
cg25515758	LTR	ERV1	HERVS71-int
cg06551476	LTR	ERV1	HERVS71-int
cg06943561	Simple_repeat	Simple_repeat	(TG)n
cg12017434	LTR	ERVK	LTR14
cg10385805	LTR	ERV1	MER41D
cg18934409	LTR	ERV1	MER41B
cg11368281	LINE	L2	L2a
cg22189125	LTR	ERV1	MER67C
cg04514109	SINE	MIR	MIR
cg03067599	SINE	MIR	MIR
cg15772025	SINE	MIR	MIR
cg15085454	SINE	MIR	MIR
cg14529086	LINE	L2	L2a
cg23404366	DNA	hAT-Charlie	MER1B
cg00019275	DNA	TcMar-Tigger	MER82
cg13319823	SINE	MIR	MIRc
cg08485001	LINE	L1	L1MD
cg13788117	LINE	L2	L2
cg02786062	LTR	ERV1	MER65C
cg08369780	LINE	L1	L1M5
cg26529712	LTR	ERVL-MaLR	MLT1A
cg04303509	LINE	L2	L2c
cg12249809	SINE	MIR	MIRb
cg03239265	LTR	ERV1	LTR8
cg19230025	LINE	L1	L1ME3C
cg12150039	SINE	MIR	MIRb
cg22045942	SINE	MIR	MIRb
cg23102026	SINE	Alu	AluSx
cg00005164	SINE	Alu	AluJb
cg18672986	Low_complexity	Low_complexity	GC_rich
cg01986717	SINE	MIR	MIR
cg03095533	Unknown	Unknown	MamRep564
cg15467577	LINE	L2	L2a
cg26586942	SINE	Alu	AluJo
cg22464865	LTR	ERVK	LTR5B
cg24324903	Simple_repeat	Simple_repeat	(CA)n
cg11731805	LTR	ERVL-MaLR	MLT1I
cg22618240	Low_complexity	Low_complexity	C-rich
cg19366770	LINE	L2	L2
cg22559355	LTR	ERVL-MaLR	MLT1E1A
cg19045762	LTR	ERVL-MaLR	MLT1C
cg23678918	SINE	Alu	AluJr
cg24172553	LTR	Gypsy	MamGypLTR1c
cg24819751	LINE	L2	L2a
cg14661431	LINE	L1	L1MB4
cg02309868	SINE	MIR	MIRc
cg04731926	Low_complexity	Low_complexity	GC_rich
cg12252036	Low_complexity	Low_complexity	GC_rich
cg10676527	Low_complexity	Low_complexity	GC_rich
cg23330575	Low_complexity	Low_complexity	GC_rich
cg16923670	Low_complexity	Low_complexity	C-rich
cg15770046	SINE	Alu	AluJr
cg04327593	LINE	L1	L1M5
cg04668516	DNA	hAT-Blackjack	MER63A
cg14554776	SINE	Alu	AluJo
cg27273033	SINE	Alu	AluSx1
cg18155720	SINE	MIR	MIR
cg25443560	Low_complexity	Low_complexity	G-rich
cg24717731	DNA	hAT-Charlie	Charlie20a
cg02776658	LTR	ERVL	LTR42
cg03574571	LINE	L2	L2b
cg01047748	SINE	MIR	MIR
cg15391601	SINE	MIR	MIR
cg15189233	SINE	Alu	AluSq2
cg22498784	LINE	L2	L2c
cg24101638	LINE	L2	L2c
cg06924602	SINE	MIR	MIRc
cg07868917	LINE	L2	L2c
cg14946950	SINE	Alu	AluJo
cg20690839	LINE	L2	L2b
cg27212234	Low_complexity	Low_complexity	G-rich
cg14005240	SINE	MIR	MIRb
cg15716479	rRNA	rRNA	LSU-rRNA_Hsa
cg20255082	DNA	hAT-Charlie	MER1B
cg09410837	DNA	hAT-Charlie	MER1B
cg22813165	SINE	Alu	AluSx1
cg26982980	SINE	Alu	AluSz
cg19251864	Simple_repeat	Simple_repeat	(CGG)n
cg22609459	LINE	L1	L1MC4
cg01173794	SINE	Alu	AluSz6
cg26340389	SINE	MIR	MIR
cg07488365	SINE	Alu	AluSx
cg25475056	LINE	L2	L2a
cg22769406	SINE	MIR	MIR
cg13517968	SINE	MIR	MIRb
cg22232695	SINE	MIR	MIRb
cg12298979	SINE	Alu	AluSq
cg18055780	SINE	Alu	FAM
cg08527226	SINE	Alu	AluJr
cg12497692	SINE	Alu	AluJb
cg19848895	LINE	L2	L2
cg17730759	SINE	Alu	AluSq
cg15125472	SINE	MIR	MIRc
cg15660498	DNA	hAT-Charlie	MER5B
cg25654926	DNA	hAT-Charlie	MER5B
cg16569309	LTR	ERVL-MaLR	MLT1G
cg18640606	LINE	L1	L1ME3B
cg27039606	LINE	L1	L1ME3B
cg17122301	SINE	Alu	AluSg4
cg04941018	Low_complexity	Low_complexity	CT-rich
cg01405985	LINE	L2	L2b
cg06944092	Satellite	Satellite	MSR1
cg16577647	LINE	L2	L2b
cg16001418	LINE	L2	L2b
cg06748966	LINE	L2	L2b
cg20267005	SINE	MIR	MIR
cg17131053	SINE	Alu	AluSx
cg01023751	Simple_repeat	Simple_repeat	(TCTCTG)n
cg22687569	LINE	L2	L2c
cg08872521	LINE	L1	L1MB8
cg12157428	SINE	Alu	AluSz
cg15730546	SINE	Alu	AluJb
cg06380553	SINE	Alu	AluJb
cg06405792	SINE	Alu	AluJb
cg12416033	SINE	Alu	AluSp
cg26370959	SINE	MIR	MIR
cg15431165	LTR	ERVL	LTR16E1
cg12134408	LINE	L2	L2b
cg02878461	SINE	Alu	AluJr
cg13930352	LINE	L2	L2a
cg22736682	LINE	L1	L1MB7
cg03560936	SINE	Alu	AluSg4
cg18709710	SINE	Alu	AluY
cg06599250	SINE	MIR	MIRb
cg22869224	SINE	Alu	AluSq2
cg24335895	SINE	MIR	MIR
cg01102311	SINE	Alu	AluSx1
cg14338801	LINE	L1	L1MC4
cg17733590	SINE	Alu	AluSx1
cg17733590	SINE	Alu	AluJb
cg15667341	LINE	L1	L1ME3C
cg09507246	SINE	Alu	AluSq2
cg05880641	Satellite	centr	SST1
cg14886405	Satellite	centr	SST1
cg19876542	Simple_repeat	Simple_repeat	(TG)n
cg04424597	Satellite	centr	SST1
cg01561108	Satellite	centr	SST1
cg19518503	Satellite	centr	SST1
cg24353945	LTR	ERV1	HERVS71-int
cg18721212	SINE	Alu	AluSp
cg14198223	Low_complexity	Low_complexity	GC_rich
cg20221308	SINE	MIR	MIR
cg05370136	DNA	hAT-Charlie	MER58B
cg15383087	DNA	hAT-Charlie	MER58B
cg08068383	DNA	TcMar-Tigger	MER82
cg14134006	LINE	L2	L2a
cg24304733	SINE	Alu	AluSq2
cg25505109	LINE	L1	L1M5
cg14774550	SINE	Alu	AluSz
cg03036510	LINE	L1	L1M5
cg10172250	LTR	ERVL	MER77
cg10727416	SINE	Alu	AluSg
cg15463135	LINE	L2	L2c
cg24070837	LTR	ERV1	MER31-int
cg07801516	SINE	Alu	AluJr
cg11768071	SINE	Alu	AluSx
cg21613957	LINE	L1	L1MD2
cg12478793	SINE	Alu	AluSx4
cg23642833	LTR	ERV1	LTR25
cg18539891	LTR	ERV1	LTR46
cg03128454	SINE	Alu	AluJo
cg10209048	SINE	Alu	AluJr
cg02422397	LTR	ERV1	PABL_B
cg17709512	LTR	ERVK	LTR5B
cg23040358	LTR	ERVL-MaLR	MLT1D
cg10211019	LINE	L2	L2
cg13352708	SINE	Alu	AluSg
cg19415162	LTR	ERV1	MER31B
cg22157199	SINE	Alu	AluSp
cg26758338	LTR	ERVL-MaLR	MLT1C
cg03530260	LINE	L1	L1MB3
cg24049084	LINE	L1	L1MC5
cg08835041	SINE	Alu	AluSz6
cg26720598	SINE	Alu	AluY
cg13728039	SINE	Alu	AluSx
cg10268161	SINE	Alu	AluSp
cg06632759	SINE	Alu	AluSz
cg01876934	LTR	ERVL-MaLR	MLT1D
cg10266524	SINE	Alu	AluYc
cg22328857	LTR	ERVK	LTR13
cg21521866	LTR	ERVL	MER21C
cg06603640	SINE	Alu	AluSc
cg04227007	Satellite	centr	SST1
cg04381873	Satellite	centr	SST1
cg05231478	Satellite	centr	SST1
cg22148999	Satellite	centr	SST1
cg26585454	Satellite	centr	SST1
cg24033103	Satellite	centr	SST1
cg22797884	DNA	hAT-Charlie	MER20
cg07587783	SINE	Alu	AluJb
cg03107538	DNA	hAT-Charlie	Charlie4a
cg08357055	SINE	Alu	AluSc
cg14820722	LTR	ERV1	LTR27
cg23474379	LINE	L2	L2a
cg03232621	SINE	Alu	AluSp
cg26361327	LINE	L1	L1MB5
cg15110110	SINE	Alu	AluJo
cg13767162	SINE	Alu	AluJo
cg12110395	LINE	L2	L2a
cg16254093	LINE	L2	L2c
cg25498326	Satellite	centr	SST1
cg20700792	Satellite	centr	SST1
cg23200342	Satellite	centr	SST1
cg17431391	Satellite	centr	SST1
cg27389185	Satellite	centr	SST1
cg03320255	Satellite	centr	SST1
cg15415136	Satellite	centr	SST1
cg03975694	Satellite	centr	SST1
cg12589994	LINE	L1	L1MC1
cg24032872	LTR	ERVL-MaLR	MLT1A0
cg18231321	SINE	Alu	AluSq2
cg17823234	SINE	Alu	AluJb
cg23405218	LINE	L1	L1MEg
cg25596655	SINE	Alu	AluSq2
cg10786744	LTR	ERV1	MER31A
cg08274097	SINE	Alu	AluJb
cg00592383	DNA	TcMar-Tigger	MER2
cg15842559	SINE	Alu	AluSq2
cg03212228	LINE	L1	L1MC4a
cg00782925	SINE	MIR	MIRb
cg14972228	SINE	Alu	AluSz6
cg14972228	LINE	L2	L2a
cg25995870	LINE	L1	L1MC5
cg26849996	DNA	PiggyBac	MER85
cg14968388	LINE	L1	L1M5
cg02268510	SINE	MIR	MIR
cg21739049	LINE	L2	L2a
cg12980917	Simple_repeat	Simple_repeat	(CA)n
cg07480327	Simple_repeat	Simple_repeat	(CA)n
cg23480284	SINE	Alu	AluJb
cg15734849	LINE	L2	L2a
cg02422011	SINE	Alu	AluJr4
cg12830694	LINE	L2	L2a
cg15011260	LINE	L2	L2a
cg17378655	SINE	Alu	AluSx
cg19261810	LINE	L2	L2b
cg13301014	LINE	L2	L2b
cg19562707	LINE	L2	L2a
cg08189186	LTR	ERVL-MaLR	MLT1A0
cg12212393	LINE	L2	L2a
cg11300098	LINE	L2	L2a
cg02610227	LINE	L2	L2a
cg02993606	SINE	MIR	MIRb
cg12511261	Low_complexity	Low_complexity	GC_rich
cg20958753	DNA	hAT-Tip100	MER91A
cg24900663	DNA	hAT-Tip100	MER91A
cg12106894	LTR	ERV1	MER31B
cg23962717	SINE	Alu	AluJr
cg23894862	SINE	Alu	AluSx1
cg12536921	SINE	Alu	AluSx1
cg24000829	Low_complexity	Low_complexity	G-rich
cg14675896	SINE	Alu	AluSx
cg17932974	SINE	Alu	AluSz
cg14874337	LINE	L2	L2a
cg25591260	SINE	MIR	MIR
cg11607742	SINE	MIR	MIR
cg14254534	LINE	L2	L2a
cg26555777	SINE	MIR	MIR
cg26254045	Simple_repeat	Simple_repeat	(CCGCG)n
cg14542583	Simple_repeat	Simple_repeat	(CCGCG)n
cg18480790	SINE	Alu	AluJb
cg27266425	Low_complexity	Low_complexity	GC_rich
cg16644647	SINE	Alu	AluSp
cg22221067	LINE	L2	L2a
cg19607092	SINE	Alu	AluSx
cg21585068	LINE	L1	L1ME5
cg15517609	SINE	MIR	MIRb
cg14182621	SINE	MIR	MIRb
cg22181303	LINE	L2	L2b
cg03708907	SINE	MIR	MIR3
cg03584683	SINE	Alu	AluSp
cg12227210	LINE	L1	L1MC5
cg10774802	SINE	Alu	AluSx1
cg23519671	LINE	L1	L1ME3A
cg03181524	LINE	L2	L2a
cg23200218	DNA	hAT-Charlie	MER112
cg03589733	SINE	Alu	AluSx
cg18684755	SINE	MIR	MIR
cg19161333	LINE	L2	L2b
cg02844984	SINE	Alu	AluSz6
cg10725048	SINE	Alu	AluY
cg05231821	Low_complexity	Low_complexity	G-rich
cg12955895	Low_complexity	Low_complexity	G-rich
cg13711528	Low_complexity	Low_complexity	G-rich
cg01276128	Low_complexity	Low_complexity	G-rich
cg24164702	SINE	MIR	MIR
cg14671004	Low_complexity	Low_complexity	C-rich
cg27078670	SINE	Alu	AluSz
cg26330321	SINE	Alu	AluSx1
cg11574645	SINE	Alu	AluSx
cg25420507	SINE	MIR	MIR
cg22649124	SINE	MIR	MIR
cg19584834	LINE	L1	L1MB7
cg04576182	SINE	Alu	AluSx1
cg17858098	SINE	Alu	AluJr
cg02012442	SINE	Alu	AluYc
cg00204262	SINE	Alu	AluSx1
cg16008993	SINE	Alu	AluSq2
cg04612824	Simple_repeat	Simple_repeat	(CCG)n
cg24069559	SINE	Alu	AluJr
cg17152154	SINE	MIR	MIRc
cg25383505	SINE	MIR	MIR
cg16464322	SINE	MIR	MIR
cg01630829	SINE	Alu	AluSx1
cg06552046	SINE	Alu	AluY
cg02385820	SINE	Alu	AluJo
cg14692552	LINE	L2	L2a
cg24188561	SINE	MIR	MIRb
cg24321688	DNA	hAT-Charlie	MER58B
cg14774273	SINE	Alu	AluSz
cg05627561	SINE	MIR	MIRb
cg24681573	DNA	hAT-Tip100	MER91B
cg14962616	LTR	ERVL	LTR33
cg11395414	LINE	L2	L2
cg03531326	LINE	L2	L2
cg01486987	SINE	Alu	AluJr
cg12955539	LINE	L2	L2
cg00704872	SINE	Alu	AluSq2
cg24031228	SINE	Alu	AluSx
cg15538264	DNA	hAT-Charlie	Charlie2b
cg24126618	LTR	ERV1	MER65C
cg18624102	SINE	Alu	AluSz
cg27551718	LINE	L1	L1ME3B
cg02598642	SINE	MIR	MIR
cg15041373	SINE	Alu	AluJb
cg14010619	SINE	Alu	AluSc
cg02505681	LINE	L2	L2a
cg02753027	SINE	MIR	MIRb
cg02319818	LINE	L2	L2b
cg22948319	LINE	L1	L1ME3C
cg01518016	SINE	Alu	AluJo
cg15427040	SINE	Alu	AluSz
cg18604395	SINE	MIR	MIR
cg11270633	SINE	MIR	MIRb
cg18561945	LTR	ERVL	LTR33
cg22495310	SINE	MIR	MIR
cg04656042	Low_complexity	Low_complexity	GC_rich
cg19549758	SINE	Alu	AluSz
cg19699200	LTR	ERVL	MLT2B2
cg27412902	LTR	ERVL	MLT2B2
cg07910499	SINE	Alu	AluJr
cg20608100	Low_complexity	Low_complexity	GA-rich
cg04388075	SINE	Alu	AluSx1
cg12024553	LINE	L2	L2b
cg18592745	DNA	hAT	MamRep38
cg00471142	SINE	MIR	MIR
cg20618989	Simple_repeat	Simple_repeat	(CG)n
cg11259183	Simple_repeat	Simple_repeat	(CG)n
cg11259183	Simple_repeat	Simple_repeat	(CACG)n
cg26102475	SINE	MIR	MIRc
cg27360210	SINE	Alu	AluSz6
cg17514766	SINE	Alu	AluSz6
cg27471183	SINE	Alu	AluJb
cg18566672	LINE	L2	L2
cg17384440	LINE	L2	L2
cg16638580	SINE	Alu	AluJb
cg10753398	SINE	Alu	FLAM_C
cg07051257	Simple_repeat	Simple_repeat	(CCCCCG)n
cg05375507	Simple_repeat	Simple_repeat	(CCCCCG)n
cg14292803	Simple_repeat	Simple_repeat	(CCCCCG)n
cg26008390	tRNA	tRNA	tRNA-Ile-ATA
cg24485951	LINE	L2	L2a
cg06580800	DNA	TcMar-Tigger	MER6B
cg11374355	SINE	Alu	AluSx
cg18633340	SINE	Alu	AluSx
cg18630552	SINE	MIR	MIRb
cg25501748	SINE	Alu	AluJr
cg11252600	LTR	ERVK	LTR5_Hs
cg15752292	LTR	ERVK	LTR5_Hs
cg00689214	LTR	ERVK	LTR5_Hs
cg13920100	DNA	hAT-Charlie	MER20
cg17945053	SINE	Alu	AluSg7
cg15412721	LINE	L2	L2c
cg04166385	LTR	ERVL-MaLR	MSTB
cg08429214	SINE	Alu	AluSq10
cg10092241	LINE	L2	L2b
cg04254389	SINE	Alu	AluJb
cg11976736	LINE	L1	L1ME3B
cg05635504	SINE	Alu	AluSx
cg22076764	LINE	L1	L1PREC2
cg15079652	SINE	MIR	MIR
cg02727591	LTR	ERVL	ERVL-B4-int
cg08958913	LINE	L1	L1PREC2
cg18597415	LTR	ERVL	ERVL-E-int
cg03281369	LINE	L1	L1ME3A
cg03734045	LINE	L2	L2b
cg08371682	SINE	MIR	MIR
cg25468683	LINE	L2	L2b
cg14050838	LINE	L2	L2a
cg12536936	LINE	L2	L2a
cg05629669	SINE	Alu	AluSp
cg03238709	SINE	Alu	AluSg
cg24077401	SINE	Alu	AluJr
cg13376960	SINE	Alu	AluJr
cg23482426	LTR	ERVL-MaLR	MLT1C
cg03673295	SINE	Alu	AluSz6
cg14078793	LTR	ERVL-MaLR	MLT1C
cg05010309	SINE	Alu	AluSc5
cg18075317	SINE	MIR	MIR
cg02445292	LINE	L2	L2a
cg17499324	LINE	L2	L2a
cg10166160	LINE	L1	L1M5
cg12305545	LTR	ERV1	LTR64
cg25163134	SINE	MIR	MIRb
cg21984129	LTR	ERVL-MaLR	MSTA-int
cg09114441	LINE	L2	L2c
cg24461508	SINE	Alu	AluSx1
cg13978409	SINE	Alu	AluSx
cg07711067	LINE	L1	L1MC4
cg24916345	DNA	hAT-Charlie	MER20
cg09318731	SINE	Alu	AluSx1
cg00348763	SINE	MIR	MIR
cg26104204	Low_complexity	Low_complexity	GC_rich
cg24079830	SINE	MIR	MIR
cg02663175	LINE	L1	L1MC5
cg11972890	LINE	L2	L2b
cg22939113	Low_complexity	Low_complexity	C-rich
cg19364777	LINE	L2	L2c
cg07876950	Simple_repeat	Simple_repeat	(CA)n
cg00058938	SINE	MIR	MIR
cg25631853	LINE	L2	L2b
cg11984463	LINE	L2	L2b
cg15757342	SINE	Alu	AluSx3
cg17069873	SINE	MIR	MIRc
cg02666638	SINE	MIR	MIRc
cg24878059	LINE	L1	L1MC4
cg27383956	LINE	L1	L1MC4
cg26620021	SINE	MIR	MIR
cg14309246	SINE	Alu	AluSx3
cg00043080	DNA	hAT-Charlie	MER113
cg00043080	SINE	Alu	AluSp
cg17072268	SINE	Alu	AluSp
cg07071106	SINE	MIR	MIRb
cg12748926	SINE	MIR	MIRb
cg14808759	SINE	MIR	MIRb
cg13982417	SINE	MIR	MIRb
cg17717000	SINE	MIR	MIRb
cg05306950	SINE	MIR	MIRb
cg15524173	SINE	MIR	MIRb
cg20513206	SINE	MIR	MIRb
cg00456774	DNA	hAT	MamRep488
cg08539962	SINE	Alu	AluSx1
cg22922010	SINE	Alu	AluJr
cg07614448	LINE	L2	L2b
cg09412728	SINE	Alu	AluSp
cg23332335	LINE	L2	L2a
cg17522935	SINE	Alu	AluJb
cg16686757	LINE	L2	L2a
cg15519237	SINE	Alu	AluJr
cg24623694	SINE	MIR	MIR
cg03232928	SINE	Alu	AluSc
cg00540558	LINE	L2	L2a
cg13542022	SINE	MIR	MIRb
cg07811719	SINE	Alu	AluSq2
cg12139156	SINE	Alu	AluSg
cg14085840	LINE	L2	L2a
cg07743231	SINE	MIR	MIRc
cg25734726	SINE	MIR	MIRb
cg13323615	SINE	MIR	MIRc
cg26994859	SINE	Alu	AluJr
cg14899960	LINE	L2	L2b
cg07792446	SINE	Alu	AluY
cg23031387	SINE	Alu	AluSz6
cg01331274	SINE	Alu	AluSg4
cg21300460	SINE	MIR	MIR3
cg26714915	Simple_repeat	Simple_repeat	(TTG)n
cg26971411	SINE	Alu	AluJb
cg17346780	DNA	hAT-Charlie	Charlie1b
cg17671604	SINE	MIR	MIR
cg27299532	Low_complexity	Low_complexity	G-rich
cg04521867	LINE	L2	L2a
cg07534961	LINE	L1	L1ME3
cg20227896	SINE	Alu	AluSq2
cg00369438	Low_complexity	Low_complexity	GC_rich
cg13467096	SINE	Alu	AluSq10
cg06952412	LINE	L2	L2b
cg00772380	SINE	MIR	MIR
cg08856764	LTR	ERV1	LTR7B
cg26369308	SINE	Alu	AluSx1
cg23959976	LINE	L2	L2b
cg07061579	Simple_repeat	Simple_repeat	(CCCCG)n
cg07067521	Simple_repeat	Simple_repeat	(CCCCG)n
cg13285447	Simple_repeat	Simple_repeat	(CCCCG)n
cg05268347	SINE	Alu	AluSg
cg27160007	SINE	MIR	MIR
cg23687242	LINE	L2	L2b
cg09528372	LINE	L2	L2b
cg16596691	SINE	Alu	AluSg7
cg24734430	SINE	Alu	AluJb
cg26588045	SINE	MIR	MIR
cg00831560	SINE	Alu	AluSx4
cg19873111	SINE	Alu	AluJr
cg26741226	LINE	L2	L2a
cg05301494	SINE	Alu	AluJb
cg27357151	Simple_repeat	Simple_repeat	(CCCCG)n
cg21653913	Other	Other	SVA_D
cg01282508	SINE	Alu	AluJo
cg08009568	SINE	MIR	MIRb
cg07795949	LTR	ERVL-MaLR	THE1B
cg00745184	SINE	MIR	MIRb
cg20683809	Low_complexity	Low_complexity	G-rich
cg11267879	SINE	MIR	MIR3
cg14908994	LTR	ERV1	MER92A
cg19430423	LINE	L2	L2b
cg01974715	SINE	Alu	AluJr
cg26334804	SINE	Alu	AluJr
cg27094856	Simple_repeat	Simple_repeat	(CA)n
cg03250393	SINE	Alu	AluSq
cg00781658	SINE	MIR	MIRb
cg08398371	LINE	L2	L2b
cg27530093	LINE	L2	L2b
cg26383537	SINE	Alu	AluJr
cg24369048	SINE	Alu	AluSp
cg04614483	Simple_repeat	Simple_repeat	(CGGGG)n
cg03630756	SINE	Alu	FLAM_C
cg20748073	LINE	L1	L1MC5
cg09489285	SINE	MIR	MIR
cg14705208	SINE	Alu	AluSx1
cg25798605	SINE	Alu	AluJo
cg03152092	SINE	MIR	MIRb
cg24446166	SINE	Alu	AluJo
cg13736811	LTR	ERV1	LTR24
cg17831002	SINE	MIR	MIR
cg12946214	SINE	MIR	MIR
cg12037898	SINE	MIR	MIR
cg08676425	SINE	MIR	MIR
cg08136809	Low_complexity	Low_complexity	GC_rich
cg25391752	SINE	Alu	AluSx1
cg12955084	LTR	ERVL-MaLR	MLT1G
cg03281705	SINE	Alu	AluSq2
cg13597843	SINE	Alu	AluSz
cg07523071	LTR	ERVL	ERVL-E-int
cg19201019	LTR	ERVL	ERVL-E-int
cg03218837	LTR	ERVL	ERVL-E-int
cg07692288	LTR	ERVL	ERVL-E-int
cg20117260	LTR	ERVL	LTR41
cg23007574	SINE	Alu	AluSx1
cg08064261	SINE	Alu	AluJr
cg11336323	SINE	Alu	AluJr
cg10384570	LINE	L2	L2b
cg21460946	SINE	Alu	AluSx
cg21619881	SINE	Alu	AluSc
cg24187961	DNA	hAT-Charlie	MER33
cg02831521	Satellite	Satellite	SATR1
cg11737062	Satellite	Satellite	SATR1
cg24442609	rRNA	rRNA	LSU-rRNA_Hsa
cg00921682	LINE	L1	L1MB4
cg19623751	LINE	L2	L2a
cg07297178	DNA	TcMar-Tigger	Tigger2b_Pri
cg01283343	LINE	L2	L2a
cg18458353	LINE	L2	L2a
cg15316334	LINE	L2	L2a
cg24790544	SINE	Alu	AluY
cg25455408	LTR	ERV1	MER65-int
cg07658040	LTR	ERV1	MER65-int
cg15094920	LINE	L1	L1MC4a
cg17826043	DNA	hAT-Charlie	MER113B
cg15766687	SINE	Alu	AluJb
cg00346673	SINE	Alu	AluSx
cg06918770	SINE	Alu	AluSc
cg19825589	LINE	L1	L1ME3E
cg09970481	LINE	L1	L1ME3E
cg03161839	SINE	MIR	MIR3
cg12214617	SINE	Alu	AluSc
cg15506060	Low_complexity	Low_complexity	GC_rich
cg24118894	Low_complexity	Low_complexity	GC_rich
cg03689082	LINE	L1	L1ME2
cg17540575	LINE	L2	L2a
cg04763994	LINE	L2	L2a
cg11971789	SINE	MIR	MIRb
cg26314755	SINE	MIR	MIRb
cg04399789	SINE	MIR	MIR
cg01006587	SINE	Alu	AluSz
cg27022602	SINE	Alu	AluSz
cg23029185	SINE	Alu	AluSx4
cg07546616	SINE	MIR	MIRc
cg22512651	DNA	hAT-Charlie	Charlie8
cg13657095	SINE	Alu	AluSz6
cg01600621	Simple_repeat	Simple_repeat	(CCCCCG)n
cg27309858	Simple_repeat	Simple_repeat	(CAGAGA)n
cg02621779	LINE	L1	L1ME3B
cg11745227	LINE	L1	L1MC4
cg18052123	SINE	MIR	MIRb
cg23353861	LINE	L2	L2
cg14118475	LINE	L2	L2c
cg14576286	Simple_repeat	Simple_repeat	(CCCCG)n
cg12209965	Simple_repeat	Simple_repeat	(CCCCG)n
cg19779005	SINE	Alu	AluSz
cg06392698	SINE	MIR	MIR
cg24093236	SINE	MIR	MIRb
cg22019679	SINE	Alu	AluSx
cg19458893	SINE	Alu	AluJb
cg19632366	SINE	Alu	AluSc8
cg16527552	DNA	hAT-Charlie	MER102b
cg19701213	SINE	Alu	AluSx1
cg09405517	SINE	Alu	AluSq
cg21992282	SINE	MIR	MIRc
cg08038761	Low_complexity	Low_complexity	GC_rich
cg25429204	LINE	L2	L2c
cg18553657	SINE	Alu	AluSz6
cg00415924	SINE	Alu	AluJb
cg21449520	LINE	L2	L2a
cg06029655	LINE	L2	L2a
cg10343758	SINE	Alu	AluJb
cg08261125	SINE	Alu	AluJo
cg02768013	LINE	L2	L2b
cg08363518	SINE	Alu	AluJr4
cg04761094	LINE	L2	L2b
cg19399653	LTR	ERV1	MER65-int
cg23924911	LTR	ERVK	HERVK22-int
cg24313473	LTR	ERV1	LTR8A
cg25546118	LTR	ERV1	MER65-int
cg10390696	LTR	ERV1	LTR8A
cg07526408	LTR	ERV1	LTR8A
cg25477904	SINE	Alu	AluSg
cg11151665	SINE	Alu	AluSx3
cg00728046	DNA	hAT-Charlie	MER5B
cg21775122	LTR	ERV1	MER65-int
cg27257987	SINE	Alu	AluSx3
cg15401477	LTR	ERV1	LTR8A
cg19272150	LINE	L1	L1M5
cg12032655	DNA	hAT-Blackjack	MER63D
cg16135164	SINE	Alu	AluJr
cg21491308	LTR	ERV1	MER67C
cg24339194	rRNA	rRNA	LSU-rRNA_Hsa
cg27006760	LTR	ERV1	MER57B2
cg15586563	LTR	ERVL-MaLR	MSTA
cg11450546	LINE	L2	L2c
cg03305036	LINE	L2	L2b
cg16201822	SINE	Alu	AluSz
cg08651867	Low_complexity	Low_complexity	GC_rich
cg22383472	Low_complexity	Low_complexity	GC_rich
cg17029690	Low_complexity	Low_complexity	GC_rich
cg19249157	SINE	MIR	MIR
cg18232130	SINE	Alu	AluSx
cg18706881	SINE	Alu	AluJo
cg15160748	SINE	MIR	MIRc
cg27141915	LINE	L2	L2a
cg20676580	LINE	L2	L2c
cg25456968	LINE	L2	L2b
cg02755935	LTR	ERVL	MER21B
cg08841048	LINE	L2	L2b
cg02059080	LINE	L2	L2b
cg13362288	SINE	MIR	MIR
cg23295478	Low_complexity	Low_complexity	G-rich
cg23489504	SINE	MIR	MIRb
cg27340480	LINE	L1	L1ME3C
cg20445035	SINE	MIR	MIR
cg17168630	SINE	Alu	AluSc
cg17430436	SINE	MIR	MIR
cg00535514	LINE	L2	L2a
cg07642170	SINE	Alu	AluJb
cg27512716	SINE	Alu	AluSz
cg10726214	SINE	MIR	MIRb
cg16873780	SINE	Alu	AluSx1
cg24906410	SINE	Alu	AluSx
cg02032872	SINE	MIR	MIR
cg02698668	SINE	MIR	MIRb
cg01447572	SINE	MIR	MIR
cg10767665	LINE	L2	L2a
cg06420512	SINE	MIR	MIRc
cg03197758	SINE	MIR	MIR
cg11993925	LINE	L2	L2b
cg18712148	SINE	Alu	AluSc
cg09960435	LTR	ERV1	HERVE-int
cg05508680	rRNA	rRNA	5S
cg13979872	LINE	L1	L1PB1
cg18514705	Simple_repeat	Simple_repeat	(CA)n
cg14023449	LINE	L1	L1MC4
cg21560191	LTR	ERVL-MaLR	MLT1B
cg00410831	LTR	ERVL-MaLR	MLT1A
cg14010039	LINE	L2	L2c
cg00185103	LINE	L2	L2c
cg21530210	SINE	MIR	MIR
cg07499201	LINE	L1	L1ME1
cg26237255	SINE	MIR	MIR
cg02963206	SINE	Alu	AluSx
cg02315483	LTR	ERVL-MaLR	MLT1A0-int
cg24413068	LTR	ERV1	LTR25
cg04784196	SINE	Alu	AluSx
cg22847494	DNA	TcMar-Tigger	MER2B
cg18488075	DNA	hAT-Charlie	MER1B
cg27148452	LTR	ERVL	MER70-int
cg05333740	LTR	ERV1	LTR19A
cg08483173	SINE	Alu	AluSz6
cg21926038	SINE	Alu	AluSg4
cg10786870	LTR	ERV1	LTR9
cg01396855	LTR	ERV1	LTR9
cg08684893	LINE	L1	L1MB5
cg02386644	LINE	L1	L1MC
cg13665979	SINE	Alu	AluSx
cg04165835	LINE	L1	L1M4c
cg10830889	LTR	ERVL-MaLR	MLT1A0
cg22229043	SINE	MIR	MIR
cg09556823	SINE	MIR	MIR
cg16731452	LINE	L2	L2a
cg24443885	SINE	MIR	MIR
cg14597822	LINE	L1	L1MB4
cg12497171	DNA	TcMar-Tigger	Tigger2b_Pri
cg10850725	SINE	MIR	MIR
cg14941212	LTR	ERVL-MaLR	MLT1F
cg00723685	LINE	L2	L2a
cg27541515	SINE	MIR	MIR
cg00435834	LTR	ERV1	MER110A
cg01008121	LTR	ERV1	MER110A
cg23254484	LTR	ERV1	LTR1
cg11038081	LTR	ERV1	LTR1
cg25410134	LTR	ERV1	LTR8
cg15210426	LINE	L1	L1ME1
cg06503306	LINE	L1	L1ME3B
cg09397191	LTR	ERVL	LTR84b
cg21564217	LTR	ERVL-MaLR	THE1D
cg03752330	SINE	MIR	MIRb
cg12497816	SINE	Alu	AluSz
cg21515494	SINE	Alu	AluSz6
cg02415834	SINE	MIR	MIR
cg21521892	SINE	MIR	MIR
cg01396723	SINE	MIR	MIRc
cg04566018	SINE	MIR	MIR
cg14538146	SINE	MIR	MIR
cg10777702	SINE	MIR	MIR
cg24098859	SINE	MIR	MIR
cg25328384	LTR	ERVL	MER77
cg26829672	SINE	Alu	AluSp
cg20559736	SINE	Alu	AluSg
cg23147597	SINE	Alu	AluSg
cg15010050	LINE	L2	L2a
cg04973505	LINE	L2	L2a
cg26762224	SINE	MIR	MIR
cg15582544	LINE	L2	L2c
cg12833720	Simple_repeat	Simple_repeat	(CAGAGA)n
cg13642545	Low_complexity	Low_complexity	GC_rich
cg06455032	Low_complexity	Low_complexity	GC_rich
cg14203252	Low_complexity	Low_complexity	GC_rich
cg01141252	Low_complexity	Low_complexity	GC_rich
cg27087650	DNA	hAT-Charlie	MER112
cg26587014	SINE	Alu	AluSx1
cg24141153	LTR	ERVL-MaLR	MLT1C
cg23635599	SINE	Alu	AluJo
cg17921863	LINE	L2	L2a
cg14299696	SINE	Alu	AluSg
cg08054038	SINE	Alu	AluJr
cg06632829	Simple_repeat	Simple_repeat	(CGG)n
cg04406254	SINE	MIR	MIR
cg00397545	LTR	ERV1	LTR2
cg23270113	LTR	ERV1	LTR2
cg09379229	LTR	ERV1	LTR2
cg08656316	SINE	MIR	MIR
cg04766076	SINE	Alu	AluY
cg06736138	SINE	MIR	MIRb
cg22164781	SINE	Alu	FLAM_A
cg22379747	SINE	Alu	AluJo
cg06688803	SINE	MIR	MIRb
cg21081097	Low_complexity	Low_complexity	G-rich
cg03305587	Low_complexity	Low_complexity	G-rich
cg22565251	LINE	L2	L2a
cg02727285	SINE	MIR	MIR
cg10720545	SINE	MIR	MIR
cg10172459	DNA	hAT-Charlie	MER5A
cg10172459	SINE	Alu	AluSp
cg10779348	SINE	Alu	AluSz
cg14738348	SINE	Alu	AluSx1
cg21886103	LTR	ERVL-MaLR	MLT1J
cg25394109	LINE	L2	L2a
cg13458812	Simple_repeat	Simple_repeat	(CCCCAG)n
cg17710947	LINE	L2	L2a
cg17697457	SINE	MIR	MIRc
cg24166457	LINE	L2	L2a
cg17522207	Low_complexity	Low_complexity	GC_rich
cg27525032	SINE	MIR	MIRb
cg04344476	SINE	MIR	MIRb
cg02713563	LINE	L2	L2a
cg00814580	LINE	L2	L2a
cg10592581	LINE	L2	L2b
cg25277100	SINE	Alu	AluSx
cg15220697	SINE	Alu	AluJb
cg12478440	SINE	Alu	AluJo
cg04321793	SINE	Alu	AluSz
cg05323709	DNA	hAT-Blackjack	MER63D
cg15642326	Simple_repeat	Simple_repeat	(TCTCTG)n
cg01686044	Low_complexity	Low_complexity	GC_rich
cg14114377	SINE	MIR	MIRb
cg11288954	LTR	ERVL-MaLR	MLT1K
cg14320729	LINE	L2	L2b
cg13529407	SINE	MIR	MIRc
cg11376215	LTR	ERVL-MaLR	MLT1N2
cg02280483	SINE	MIR	MIRb
cg16855440	SINE	Alu	AluSx1
cg06864587	LINE	L2	L2a
cg03117793	SINE	Alu	AluSc
cg24180227	SINE	Alu	AluSq
cg14570121	SINE	Alu	FLAM_A
cg26262710	SINE	Alu	AluSz
cg07637658	SINE	Alu	AluSx3
cg19751869	SINE	Alu	AluY
cg18064256	SINE	Alu	FLAM_C
cg08243728	Low_complexity	Low_complexity	GC_rich
cg00763834	LINE	L2	L2b
cg08841952	LINE	L2	L2b
cg22810489	LINE	L2	L2b
cg05492306	LINE	L2	L2b
cg11344352	LINE	L2	L2b
cg02348347	SINE	Alu	FLAM_A
cg21312066	SINE	Alu	FLAM_C
cg12265810	SINE	MIR	MIRc
cg24293027	SINE	Alu	AluY
cg10253465	SINE	Alu	FLAM_C
cg27040385	Simple_repeat	Simple_repeat	(CGGGG)n
cg21066748	LINE	L2	L2a
cg10717906	SINE	MIR	MIR3
cg11666017	SINE	Alu	AluJb
cg15147841	SINE	Alu	AluJo
cg27384074	LINE	L1	HAL1
cg02288770	SINE	Alu	AluSz6
cg18478750	DNA	hAT-Charlie	MER5B
cg04993883	SINE	MIR	MIR
cg26838636	SINE	MIR	MIR
cg14584815	SINE	Alu	AluSz6
cg16620032	SINE	MIR	MIR
cg21114177	Simple_repeat	Simple_repeat	(CAGAGA)n
cg08688822	Low_complexity	Low_complexity	GC_rich
cg12979120	Low_complexity	Low_complexity	GC_rich
cg03241430	SINE	Alu	AluJb
cg07513139	SINE	Alu	AluSx1
cg05318454	LINE	CR1	L3
cg09545123	SINE	MIR	MIRb
cg25620548	Low_complexity	Low_complexity	GC_rich
cg07749923	Low_complexity	Low_complexity	GC_rich
cg25277950	SINE	MIR	MIR
cg18515250	SINE	MIR	MIR
cg00859314	SINE	MIR	MIR
cg02942825	LINE	L2	L2b
cg17486639	SINE	Alu	AluSz
cg26562171	SINE	MIR	MIR
cg12119068	SINE	Alu	AluSx
cg06393098	SINE	MIR	MIRb
cg07928060	LTR	ERVL-MaLR	MLT1K
cg01021045	Simple_repeat	Simple_repeat	(CCG)n
cg20624886	LINE	L2	L2b
cg07540629	SINE	Alu	AluY
cg21904251	SINE	Alu	AluJb
cg20451636	LINE	L2	L2a
cg26548718	LINE	L2	L2a
cg23516537	SINE	Alu	AluSx
cg16521605	SINE	Alu	AluJr
cg05905309	SINE	Alu	AluSz6
cg21655693	LINE	L2	L2b
cg07596467	SINE	Alu	AluSx1
cg06687772	SINE	Alu	AluSx
cg03177708	SINE	MIR	MIR
cg16904092	LINE	L2	L2a
cg07453407	SINE	MIR	MIRb
cg02890352	LTR	ERVL-MaLR	MLT1C
cg20921712	SINE	Alu	AluSx1
cg23448153	SINE	MIR	MIR
cg24324984	SINE	Alu	AluJb
cg22354724	DNA	hAT-Charlie	MER102a
cg07769957	Simple_repeat	Simple_repeat	(CGG)n
cg04986864	Simple_repeat	Simple_repeat	(CGG)n
cg24836072	SINE	MIR	MIRb
cg10648376	SINE	MIR	MIRb
cg26666111	SINE	MIR	MIRb
cg12980411	SINE	Alu	AluSz
cg05202574	DNA	hAT-Charlie	MER5B
cg21949997	LINE	L1	L1MC5
cg18586440	LINE	CR1	L3
cg21198638	SINE	MIR	MIR
cg24210810	SINE	MIR	MIRb
cg15543489	SINE	MIR	MIRb
cg08182454	LINE	L1	L1M5
cg18082895	LTR	ERV1	LTR78
cg01031907	LTR	ERV1	LTR1D
cg18249535	LTR	ERV1	MER83
cg24938659	LINE	L1	L1MD2
cg15158310	LTR	ERV1	LTR71B
cg03635171	LTR	ERV1	LTR71B
cg11135168	LTR	ERV1	LTR71B
cg24923853	LINE	L1	L1MB5
cg00537984	LTR	ERVL-MaLR	THE1D
cg16857134	LINE	L2	L2b
cg00145150	LTR	ERVL	MLT2A2
cg17523945	LINE	L2	L2a
cg04705499	LINE	L2	L2c
cg07022477	LTR	ERVL-MaLR	MLT1K
cg11253785	SINE	Alu	AluJb
cg20969614	SINE	Alu	AluJb
cg12250307	LINE	L2	L2
cg17803298	LINE	L2	L2
cg17803298	SINE	Alu	AluSx1
cg06482534	SINE	Alu	AluSx1
cg09977703	SINE	MIR	MIRb
cg04404772	SINE	MIR	MIRb
cg04149141	SINE	Alu	AluSx
cg23039227	LTR	ERV1	LTR2C
cg23085676	LTR	ERV1	LTR2C
cg15104839	LINE	L1	L1MC4
cg03024212	LTR	ERVL	MLT2F
cg14569776	LTR	Gypsy	MamGyp-int
cg17787159	Low_complexity	Low_complexity	GC_rich
cg14128773	LTR	ERV1	MER65D
cg03068956	DNA	hAT-Charlie	MER5B
cg14965634	SINE	Alu	AluSx3
cg19310365	SINE	Alu	AluJo
cg07879942	SINE	Alu	AluSx1
cg24310722	SINE	MIR	MIRb
cg17832674	LINE	L2	L2b
cg13656078	Simple_repeat	Simple_repeat	(CGGGG)n
cg17273902	Simple_repeat	Simple_repeat	(CGGGG)n
cg25789533	Simple_repeat	Simple_repeat	(CGGGG)n
cg07780534	SINE	Alu	AluSx
cg03311682	SINE	Alu	AluSx1
cg08394510	SINE	Alu	AluSz6
cg15602972	SINE	MIR	MIR3
cg15501552	LINE	L2	L2a
cg17862667	SINE	MIR	MIRb
cg20623036	Low_complexity	Low_complexity	C-rich
cg02700369	Low_complexity	Low_complexity	C-rich
cg07525817	Low_complexity	Low_complexity	C-rich
cg01078271	Low_complexity	Low_complexity	C-rich
cg02573524	DNA	hAT-Tip100	MER45A
cg21496096	SINE	Alu	AluSx1
cg18523750	LINE	L2	L2b
cg25326090	SINE	Alu	AluSz
cg26706403	LTR	ERVL-MaLR	MLT1A
cg25463963	LINE	L1	L1MB2
cg16580765	LINE	L1	L1ME3A
cg26687726	Low_complexity	Low_complexity	GC_rich
cg18370407	SINE	MIR	MIRc
cg27548752	DNA	hAT-Charlie	MER20B
cg18762674	SINE	Alu	AluSp
cg26516446	LINE	L2	L2b
cg05218205	LINE	L1	L1M5
cg11233340	LINE	L1	L1M5
cg14559733	SINE	Alu	AluSx1
cg12258824	SINE	Alu	AluJr4
cg14815743	SINE	Alu	AluSx3
cg18041006	Low_complexity	Low_complexity	C-rich
cg26446535	SINE	Alu	AluSx
cg11334163	LINE	L1	L1MC4
cg22369009	LTR	ERVL-MaLR	MLT1C
cg16753336	Low_complexity	Low_complexity	GC_rich
cg17361459	SINE	Alu	FLAM_C
cg20675557	LTR	ERV1	LTR7B
cg18489475	SINE	MIR	MIRb
cg24181914	SINE	MIR	MIRb
cg01301560	SINE	Alu	AluSx3
cg20119283	SINE	Alu	AluYk4
cg07930329	SINE	Alu	AluSx3
cg16041550	LINE	L2	L2a
cg13387235	LINE	L2	L2a
cg16421285	LINE	L2	L2a
cg08239694	SINE	Alu	AluSc8
cg22258388	LINE	L2	L2a
cg27333886	SINE	MIR	MIRb
cg08602385	SINE	Alu	AluSx
cg11375475	Simple_repeat	Simple_repeat	(CCG)n
cg26544554	SINE	Alu	AluJr
cg19237047	SINE	MIR	MIRb
cg08228932	LINE	L2	L2b
cg02596089	SINE	Alu	AluSx
cg04415896	SINE	Alu	AluSx
cg26256837	SINE	Alu	AluSx1
cg17398851	Low_complexity	Low_complexity	G-rich
cg02913337	Low_complexity	Low_complexity	G-rich
cg02861966	Low_complexity	Low_complexity	G-rich
cg11557938	Low_complexity	Low_complexity	G-rich
cg16033376	Low_complexity	Low_complexity	G-rich
cg12111432	Low_complexity	Low_complexity	G-rich
cg05161930	Low_complexity	Low_complexity	G-rich
cg00581979	Low_complexity	Low_complexity	G-rich
cg06563149	Low_complexity	Low_complexity	G-rich
cg23058911	SINE	Alu	AluSx
cg02903525	SINE	Alu	AluJr
cg08214267	SINE	Alu	AluSx1
cg15425527	SINE	Alu	AluSx
cg15558904	LINE	L2	L2b
cg13378934	Low_complexity	Low_complexity	GC_rich
cg19575296	SINE	Alu	AluSz6
cg21901300	LTR	ERVL	MLT2D
cg11747744	LINE	L2	L2
cg14565752	LINE	L1	L1MC4
cg27531982	LINE	L2	L2a
cg07908718	DNA	hAT-Charlie	MER20B
cg24869640	Simple_repeat	Simple_repeat	(CA)n
cg10275695	Simple_repeat	Simple_repeat	(CA)n
cg20242379	SINE	Alu	AluSz
cg19920479	SINE	MIR	MIR
cg04246003	DNA	hAT-Charlie	MER117
cg12237140	SINE	MIR	MIRb
cg17145196	SINE	Alu	AluJb
cg21625097	SINE	MIR	MIRb
cg06442192	SINE	Alu	FLAM_C
cg11873112	SINE	Alu	AluSx
cg10680224	SINE	Alu	AluJb
cg09554099	LINE	L1	L1PA16
cg27346882	LINE	L2	L2b
cg10853231	LINE	L2	L2b
cg19057764	LINE	L2	L2b
cg22412741	SINE	Alu	AluJo
cg02338487	Low_complexity	Low_complexity	GC_rich
cg18582556	SINE	MIR	MIRb
cg14582009	SINE	MIR	MIRb
cg17862867	SINE	Alu	AluY
cg26335620	LINE	L2	L2a
cg01055871	SINE	Alu	AluJr
cg26036443	SINE	Alu	AluJr
cg10257729	SINE	Alu	AluJr
cg09243824	LINE	L1	L1MC
cg17821231	SINE	Alu	AluSq2
cg19925124	SINE	Alu	AluSp
cg02718229	SINE	Alu	FLAM_C
cg12489353	LINE	L2	L2a
cg25720930	SINE	Alu	AluSx
cg14216348	SINE	Alu	AluYk4
cg00028993	SINE	MIR	MIR
cg19500056	SINE	Alu	AluJb
cg01414357	LINE	L2	L2a
cg26802755	SINE	Alu	FLAM_C
cg06945747	SINE	Alu	AluJr
cg11707084	DNA	hAT-Blackjack	MER63A
cg27488741	SINE	Alu	AluYg6
cg11589664	LINE	L2	L2a
cg01356611	LINE	L2	L2a
cg04406981	LINE	L2	L2a
cg24375690	SINE	Alu	AluSq2
cg09928274	LTR	ERV1	MER50
cg27538095	SINE	Alu	AluJb
cg13559773	SINE	Alu	AluSg
cg26268742	DNA	hAT-Charlie	MER33
cg13651483	SINE	Alu	AluSg7
cg13651483	LTR	ERV1	MER4A1
cg02380983	LTR	ERVL-MaLR	MLT1B
cg13523713	LTR	ERVL-MaLR	MLT1J1
cg15109207	LTR	ERVL-MaLR	MLT1J1
cg04345102	LINE	L2	L2
cg06751700	LTR	ERV1	LTR8
cg16659444	LINE	L1	L1MD2
cg25947600	SINE	Alu	AluSx
cg00705922	SINE	MIR	MIR
cg19575859	LTR	ERVL-MaLR	MLT1D
cg16185947	LINE	L1	HAL1
cg19345662	SINE	MIR	MIR
cg14583769	LTR	ERVL-MaLR	MLT1L
cg26325163	SINE	Alu	AluJo
cg23889013	LTR	ERV1	MER51E
cg11613157	LINE	L1	L1MEf
cg15503084	LTR	ERV1	MER65-int
cg24685775	LINE	L1	L1MB3
cg08443203	SINE	Alu	AluSx
cg25233534	SINE	Alu	AluYc
cg14728864	SINE	MIR	MIR
cg23184087	LINE	L1	L1M5
cg23184087	SINE	Alu	AluSc
cg11521325	LINE	L1	L1MB5
cg25533551	DNA	hAT-Charlie	MER20
cg11588848	Simple_repeat	Simple_repeat	(CCCCG)n
cg11998205	SINE	Alu	AluSx3
cg07856616	SINE	MIR	MIRb
cg08685955	SINE	MIR	MIRb
cg01565028	Simple_repeat	Simple_repeat	(CCG)n
cg25410310	SINE	Alu	AluSx1
cg10262891	LINE	L2	L2a
cg01299779	DNA	hAT	MamRep1894
cg18497291	SINE	Alu	AluJb
cg26322763	SINE	Alu	AluSx
cg08525508	SINE	Alu	AluSx
cg14910395	SINE	Alu	AluSx
cg14698867	SINE	Alu	AluSx
cg25519056	SINE	Alu	AluSq2
cg15598425	SINE	Alu	AluSz
cg15731435	SINE	Alu	AluSx
cg21537063	SINE	Alu	AluSz
cg08699977	SINE	Alu	AluSc5
cg13346967	SINE	Alu	AluJr
cg24452181	LINE	L2	L2
cg02784823	Simple_repeat	Simple_repeat	(CGG)n
cg04354271	Simple_repeat	Simple_repeat	(CGGA)n
cg07860043	SINE	MIR	MIR
cg03018163	SINE	MIR	MIR
cg26475168	SINE	MIR	MIR
cg22707397	LINE	L2	L2a
cg18549547	LINE	L2	L2b
cg12250421	LINE	L2	L2b
cg15149098	LINE	L2	L2b
cg24813180	SINE	Alu	AluSx
cg14328676	SINE	MIR	MIRb
cg00756734	SINE	Alu	AluSq2
cg22603982	LINE	L2	L2a
cg22868034	LINE	L2	L2a
cg22533406	Low_complexity	Low_complexity	GC_rich
cg26555905	SINE	Alu	AluSz
cg10790060	LTR	ERV1	LTR15
cg15439033	SINE	Alu	AluSx
cg23075144	SINE	Alu	AluSx
cg22654949	SINE	Alu	AluSx
cg06594736	LTR	ERVL-MaLR	MLT1M
cg02312712	SINE	Alu	FAM
cg18613238	LTR	ERVL-MaLR	MLT1H1
cg23016472	Satellite	Satellite	MSR1
cg07512231	SINE	Alu	AluSx
cg18473196	Satellite	Satellite	MSR1
cg07900715	SINE	MIR	MIR
cg01388301	SINE	Alu	AluSp
cg23055064	SINE	Alu	AluY
cg14719352	Satellite	Satellite	MSR1
cg11956052	LINE	L2	L2b
cg09430060	SINE	Alu	AluJb
cg16903510	SINE	Alu	AluSx1
cg08077345	Satellite	Satellite	MSR1
cg19366381	SINE	Alu	AluSx
cg08611567	SINE	Alu	AluY
cg04267164	SINE	Alu	AluY
cg13639582	SINE	Alu	AluY
cg13788717	SINE	Alu	AluY
cg26752725	SINE	Alu	AluJr
cg25253419	Satellite	Satellite	MSR1
cg19265998	Simple_repeat	Simple_repeat	(CTG)n
cg07093661	SINE	Alu	AluY
cg11734588	SINE	MIR	MIR
cg19851401	LTR	ERVK	LTR5B
cg06600200	SINE	Alu	AluJb
cg27565645	SINE	Alu	AluJo
cg01284415	SINE	Alu	AluJo
cg14833160	LINE	L2	L2
cg26527664	Low_complexity	Low_complexity	G-rich
cg10585180	SINE	Alu	AluJo
cg03731896	SINE	MIR	MIRb
cg13500842	LTR	ERVL-MaLR	THE1D
cg06560588	SINE	Alu	AluSx1
cg06644634	LINE	CR1	L3
cg24211775	SINE	MIR	MIR3
cg25937395	SINE	Alu	AluY
cg13977597	Satellite	Satellite	MSR1
cg27288047	Simple_repeat	Simple_repeat	(CCCCG)n
cg02337695	LTR	ERVL-MaLR	MST-int
cg00810316	SINE	Alu	AluSp
cg08820821	LINE	L2	L2a
cg15623409	LINE	L2	L2a
cg12103897	SINE	Alu	AluSx
cg01865484	SINE	MIR	MIR
cg10682833	SINE	Alu	AluJb
cg00992298	SINE	Alu	AluSp
cg00430945	LINE	L2	L2b
cg18683453	SINE	Alu	AluSz
cg15693281	SINE	Alu	AluY
cg18887296	SINE	Alu	AluSx1
cg03155271	SINE	Alu	AluSq
cg04671386	SINE	Alu	AluSx
cg10212847	DNA	hAT-Charlie	MER3
cg09511741	DNA	hAT-Charlie	MER113
cg08060254	SINE	MIR	MIRb
cg01997599	LINE	L1	L1M4
cg27268316	SINE	Alu	AluJb
cg15180801	LTR	ERVL	LTR50
cg24375085	LINE	L1	L1M3c
cg08042477	LINE	L1	L1M3
cg14536433	LINE	L2	L2c
cg02442496	SINE	Alu	AluJb
cg07418126	SINE	Alu	AluJo
cg13578303	Low_complexity	Low_complexity	CT-rich
cg03701965	LINE	L1	L1MEg
cg04830471	LINE	L1	L1MEg
cg05211342	SINE	Alu	AluSx1
cg26718599	SINE	Alu	AluSz6
cg00386456	LINE	L2	L2b
cg07549194	Low_complexity	Low_complexity	GA-rich
cg08374499	Simple_repeat	Simple_repeat	(CAGAGA)n
cg08460548	Low_complexity	Low_complexity	GC_rich
cg15114105	Low_complexity	Low_complexity	GC_rich
cg22364668	Low_complexity	Low_complexity	GC_rich
cg14266348	SINE	Alu	AluJb
cg15040422	SINE	Alu	FLAM_C
cg21486694	SINE	Alu	AluJb
cg13701510	SINE	Alu	AluJo
cg16891376	LTR	ERVL-MaLR	MLT1I
cg06717845	SINE	Alu	AluSz
cg07664027	SINE	Alu	AluJb
cg18745184	SINE	MIR	MIRb
cg19426731	SINE	Alu	AluJb
cg27652249	LTR	ERVL	MLT2B4
cg07071036	LINE	L1	L1MB5
cg01483653	SINE	Alu	AluSg
cg11847636	SINE	Alu	AluSg
cg18081863	SINE	Alu	AluSg
cg11263420	LINE	L2	L2a
cg10614856	SINE	Alu	AluJb
cg26225829	SINE	Alu	AluY
cg15082435	SINE	Alu	AluY
cg23199257	SINE	Alu	AluSx
cg07753337	Low_complexity	Low_complexity	GC_rich
cg18734095	LINE	L2	L2b
cg00812580	SINE	Alu	AluSc
cg27665130	SINE	Alu	AluSz
cg02630628	LINE	L2	L2c
cg09332650	SINE	MIR	MIR
cg25491112	SINE	Alu	AluSz
cg06444294	DNA	hAT-Charlie	MER3
cg18517766	DNA	hAT-Charlie	MER3
cg16253779	LINE	L2	L2c
cg09303582	SINE	Alu	AluSp
cg22148138	LINE	L2	L2c
cg15679331	LINE	L2	L2b
cg24200426	SINE	Alu	AluJb
cg23668335	DNA	hAT-Charlie	MER20
cg22793832	LINE	L2	L2a
cg24201033	Low_complexity	Low_complexity	GC_rich
cg16206364	SINE	Alu	AluSz
cg25326729	LINE	L1	L1M5
cg10175753	LTR	ERVL-MaLR	MLT1F1
cg24107522	SINE	Alu	AluY
cg05632319	SINE	Alu	AluSx1
cg14969099	Low_complexity	Low_complexity	CT-rich
cg00994644	SINE	Alu	AluSz
cg09618387	snRNA	snRNA	U6
cg00039936	snRNA	snRNA	U6
cg14988534	SINE	Alu	AluJr
cg27490465	Satellite	Satellite	MSR1
cg18887759	LTR	ERVL-MaLR	MLT1F1
cg21208100	LTR	ERVL-MaLR	MLT1I
cg02809009	Low_complexity	Low_complexity	GC_rich
cg04316126	LINE	L2	L2a
cg09451305	SINE	MIR	MIR
cg03565750	SINE	MIR	MIR
cg02653526	SINE	MIR	MIR
cg15765129	Low_complexity	Low_complexity	GC_rich
cg19203105	SINE	MIR	MIR3
cg14234302	LINE	L2	L2c
cg27392904	SINE	MIR	MIR
cg25673642	LINE	L1	L1MC3
cg00423055	DNA	hAT-Charlie	MER30
cg01877700	SINE	Alu	AluSg7
cg11320438	LTR	ERV1	HERV3-int
cg03283694	LTR	ERVL	MER77
cg22187733	LTR	ERVL	MER77
cg24311282	LTR	ERVL	MER77
cg22600079	LINE	L2	L2a
cg17730841	SINE	Alu	AluY
cg05611414	Low_complexity	Low_complexity	C-rich
cg02899730	Other	Other	SVA_D
cg22563286	Other	Other	SVA_D
cg17299886	SINE	Alu	AluJo
cg13984997	SINE	Alu	AluYk4
cg24301414	LINE	L2	L2a
cg08074007	LINE	L2	L2a
cg03095288	SINE	Alu	AluSz6
cg01867155	SINE	Alu	AluSz
cg00919509	LINE	L2	L2a
cg23973393	Satellite	Satellite	MSR1
cg07555272	DNA	hAT-Charlie	MER3
cg10229905	SINE	MIR	MIR
cg02652072	LTR	ERVL-MaLR	MLT1C
cg22022379	LINE	L2	L2a
cg12301087	SINE	MIR	MIRb
cg18592742	SINE	Alu	AluSx
cg16252322	LINE	L1	L1ME1
cg15559714	LINE	L2	L2
cg02965351	LINE	L2	L2b
cg07830695	SINE	Alu	AluSx
cg04262892	SINE	Alu	AluSq2
cg02370529	LINE	L2	L2a
cg11373557	LTR	ERVL-MaLR	MLT1B
cg26747301	SINE	Alu	AluJr
cg02593905	LTR	ERVL-MaLR	MLT1C
cg10223017	LINE	L1	L1ME2
cg17745392	LINE	L2	L2b
cg09438320	SINE	MIR	MIRb
cg00908733	Low_complexity	Low_complexity	GC_rich
cg07522981	Low_complexity	Low_complexity	GC_rich
cg22231329	Low_complexity	Low_complexity	GC_rich
cg14684296	Low_complexity	Low_complexity	GC_rich
cg14110073	Low_complexity	Low_complexity	GC_rich
cg17854641	SINE	Alu	AluSx
cg18118147	Low_complexity	Low_complexity	GC_rich
cg25249293	LINE	L2	L2b
cg25826173	LTR	ERVL	MER77
cg19017177	LINE	L2	L2a
cg09765711	LINE	L2	L2a
cg12289045	LINE	L2	L2a
cg16024916	LINE	L2	L2a
cg01315070	DNA	hAT-Charlie	MER30
cg07526227	SINE	Alu	AluY
cg04005969	Simple_repeat	Simple_repeat	(CCG)n
cg22598669	DNA	TcMar-Tigger	MER82
cg09284949	Simple_repeat	Simple_repeat	(CGGGG)n
cg17525428	Simple_repeat	Simple_repeat	(CA)n
cg03654598	SINE	MIR	MIR
cg08678044	Low_complexity	Low_complexity	G-rich
cg06590444	LTR	ERVL	MER74A
cg15782391	SINE	MIR	MIR
cg06619706	SINE	MIR	MIR
cg08977791	LINE	L2	L2a
cg01039871	SINE	Alu	AluSx1
cg07987796	SINE	Alu	AluSz
cg07577731	SINE	MIR	MIR
cg09330551	SINE	MIR	MIRb
cg04744379	LINE	L2	L2b
cg14773235	LINE	L2	L2b
cg11840053	SINE	MIR	MIRb
cg15531814	SINE	Alu	AluJo
cg07763649	LINE	L2	L2a
cg15030465	Simple_repeat	Simple_repeat	(CA)n
cg03547958	DNA	hAT-Charlie	MER20
cg18364707	SINE	MIR	MIRb
cg01480771	SINE	MIR	MIRb
cg13793157	LINE	L2	L2a
cg10078829	LINE	L2	L2a
cg04349727	SINE	Alu	AluSz6
cg26832639	SINE	Alu	AluYa5
cg02269497	LINE	L2	L2
cg14734614	SINE	Alu	AluSx1
cg07592136	SINE	Alu	AluSx1
cg19794082	LINE	L1	L1ME4a
cg23066159	DNA	hAT-Tip100	MER45A
cg22044892	Satellite	Satellite	MSR1
cg27021492	SINE	Alu	AluSc5
cg01633517	SINE	Alu	AluSz6
cg05777061	Satellite	Satellite	MSR1
cg27068996	LINE	L2	L2b
cg24790676	SINE	MIR	MIR3
cg27385959	SINE	MIR	MIR3
cg11247304	SINE	Alu	AluSx3
cg07567777	DNA	hAT-Charlie	MER3
cg24804765	SINE	MIR	MIR
cg19356189	SINE	MIR	MIR
cg16698814	SINE	MIR	MIR
cg20659064	SINE	Alu	AluJo
cg09923953	SINE	MIR	MIRb
cg08620095	SINE	MIR	MIRb
cg18819619	DNA	hAT-Tip100	ORSL-2a
cg23018063	DNA	hAT-Tip100	ORSL-2a
cg09702010	DNA	hAT-Tip100	ORSL-2a
cg15792367	DNA	hAT-Tip100	ORSL-2a
cg08375658	Low_complexity	Low_complexity	G-rich
cg02009091	LINE	L2	L2a
cg27361914	SINE	MIR	MIR
cg16053580	Low_complexity	Low_complexity	C-rich
cg15061662	LINE	L1	L1M5
cg05242523	LINE	L1	L1MD2
cg19009764	LINE	L1	L1MD2
cg21199931	LINE	L2	L2b
cg23096558	Simple_repeat	Simple_repeat	(CTG)n
cg11621559	LINE	L1	L1MDb
cg16702690	LTR	ERVL-MaLR	MLT1B
cg11122968	LTR	ERV1	LTR19B
cg06861672	LTR	ERV1	LTR19B
cg21930712	LTR	ERVL	MER77B
cg05619872	LTR	ERVL	MER21-int
cg15485496	SINE	Alu	AluJr
cg18604577	SINE	MIR	MIRb
cg20692149	LINE	L2	L2c
cg12583550	LINE	L2	L2a
cg10125636	LTR	ERVL-MaLR	MLT1G1
cg17110052	LTR	ERV1	MER61F
cg22469897	LTR	ERV1	MER61F
cg08283318	LTR	ERV1	MER61F
cg11364420	LTR	ERV1	MER61F
cg01324264	SINE	Alu	AluSz
cg12011479	SINE	Alu	AluSx1
cg04264075	Satellite	Satellite	MSR1
cg12491710	Simple_repeat	Simple_repeat	(CACG)n
cg22540135	SINE	MIR	MIRb
cg08598722	LTR	ERVK	HERVK14-int
cg08844849	DNA	hAT	MER53
cg27095074	SINE	Alu	AluSx3
cg26980954	LINE	L1	L1MA7
cg10675515	SINE	Alu	AluSc
cg26727538	LINE	L1	L1MC1
cg04144911	SINE	Alu	AluSz6
cg27380412	LINE	L1	L1MA6
cg04297995	LTR	ERVL-MaLR	MLT1B
cg25433666	LINE	L1	L1PREC2
cg14740571	SINE	Alu	AluY
cg09488502	SINE	Alu	AluJo
cg27347523	SINE	Alu	AluJo
cg21550812	LINE	L1	L1MB2
cg25417766	LINE	L2	L2c
cg06529181	SINE	MIR	MIR3
cg05493001	Satellite	Satellite	MSR1
cg24481841	DNA	hAT-Charlie	MER102b
cg22278033	SINE	Alu	AluJr
cg19818998	Satellite	Satellite	MSR1
cg04252689	SINE	Alu	AluSq2
cg24723690	LINE	L2	L2a
cg13541192	SINE	MIR	MIR3
cg08519385	LINE	L2	L2a
cg22352504	SINE	Alu	AluJb
cg13617355	DNA	hAT-Charlie	MER1A
cg09499256	LTR	ERVL	MER21C
cg03195665	SINE	Alu	AluSp
cg12306057	LINE	L2	L2a
cg16726204	LINE	L2	L2a
cg14203721	LINE	L2	L2a
cg23886141	LTR	ERVL	MER21B
cg25927516	LINE	RTE	L4
cg22337830	SINE	Alu	AluSx1
cg10206391	LTR	ERVL	ERVL-E-int
cg08529748	LTR	ERV1	LTR8
cg12302428	LTR	ERV1	MER57F
cg08052120	LTR	ERVK	LTR5_Hs
cg17407324	LINE	L2	L2a
cg01561758	LINE	L1	L1P4c
cg03775635	LTR	ERVL	MER21C
cg00720119	LTR	ERVK	LTR5B
cg06546849	LINE	L1	L1MD2
cg06460350	SINE	Alu	AluSp
cg16684846	SINE	Alu	AluSx1
cg18690271	SINE	Alu	FLAM_C
cg18588930	LTR	ERVL-MaLR	MSTA
cg03002580	SINE	Alu	AluSq2
cg11981871	Simple_repeat	Simple_repeat	(CGGGG)n
cg11682838	Simple_repeat	Simple_repeat	(CGGGG)n
cg04373966	SINE	Alu	AluSx
cg08211188	SINE	Alu	AluJb
cg11681192	LINE	L2	L2a
cg09374437	LTR	ERV1	MER67C
cg10188300	SINE	Alu	AluSp
cg19309507	SINE	Alu	AluSp
cg25273903	SINE	Alu	AluSx
cg08642528	SINE	Alu	AluSx
cg26533397	SINE	Alu	AluJr
cg01630444	SINE	Alu	AluSx
cg24193383	SINE	Alu	FRAM
cg15209934	Simple_repeat	Simple_repeat	(CCCCCG)n
cg24800326	Simple_repeat	Simple_repeat	(CCCCCG)n
cg16696781	SINE	Alu	AluSp
cg15062535	DNA	TcMar-Tigger	MER44D
cg07703337	DNA	TcMar-Tigger	MER44D
cg08808798	DNA	TcMar-Tigger	Tigger3
cg04162885	DNA	TcMar-Tigger	Tigger3
cg03521090	SINE	Alu	AluSg
cg15604158	SINE	Alu	AluJo
cg10341573	LINE	L1	L1MB2
cg22080027	SINE	Alu	AluJb
cg19920161	SINE	Alu	AluY
cg24232508	LTR	ERVL-MaLR	MLT1D
cg27276128	LINE	L2	L2
cg18675361	SINE	Alu	AluSq2
cg17435182	SINE	Alu	AluSx1
cg01936122	DNA	TcMar-Tigger	Tigger7
cg13728060	SINE	Alu	AluSx3
cg20039979	LTR	ERVL	MER21A
cg12483682	SINE	Alu	AluSc8
cg20750472	SINE	Alu	AluSg7
cg04748098	SINE	Alu	AluSg
cg09569868	LTR	ERV1	MER67C
cg12078510	Low_complexity	Low_complexity	GC_rich
cg10772022	Low_complexity	Low_complexity	GC_rich
cg10805442	SINE	Alu	AluSx
cg22020455	SINE	Alu	AluSp
cg04317573	SINE	Alu	AluJr
cg21582375	SINE	Alu	AluSq2
cg10400499	LTR	ERV1	MER51C
cg06902235	SINE	Alu	AluSq
cg15008743	SINE	Alu	FLAM_A
cg25793430	SINE	Alu	FLAM_A
cg17132967	LINE	L1	L1M4
cg21878369	SINE	Alu	AluSz
cg12181730	SINE	Alu	AluSz
cg26905112	LTR	ERV1	Harlequin-int
cg18052304	SINE	Alu	AluJb
cg00703849	SINE	Alu	AluY
cg06659282	SINE	Alu	AluY
cg22067481	SINE	Alu	AluSp
cg26944546	SINE	Alu	AluYc
cg04367913	SINE	Alu	AluYc
cg01823275	LTR	ERV1	MER67C
cg13459393	LTR	ERV1	LTR24
cg17473905	LTR	ERV1	LTR24
cg20667960	SINE	Alu	AluSx
cg11571888	LTR	ERV1	LTR24
cg08283566	LTR	ERV1	MER41D
cg13637352	SINE	Alu	AluSc8
cg07688855	LINE	L2	L2a
cg02878102	SINE	Alu	AluSp
cg06917858	SINE	Alu	AluY
cg13490128	LTR	ERV1	MER67C
cg20983954	SINE	Alu	AluY
cg02262987	Low_complexity	Low_complexity	GC_rich
cg23843019	Low_complexity	Low_complexity	GC_rich
cg19369616	LTR	ERV1	LTR24
cg26653818	LTR	ERV1	HERVE-int
cg02717840	LTR	ERV1	HERVE-int
cg05211651	SINE	Alu	AluSq
cg16040993	SINE	Alu	AluSc
cg14249148	LTR	ERV1	MER50
cg15400052	SINE	Alu	AluSp
cg02895390	SINE	Alu	FLAM_C
cg25597667	LTR	ERVL	MER21B
cg11279420	LTR	ERVL-MaLR	THE1D
cg20724579	LTR	ERVL-MaLR	THE1D
cg03120115	LINE	L2	L2
cg13787758	LTR	ERVL	MER21C
cg24807264	SINE	Alu	AluSq2
cg08526140	LTR	ERVK	LTR13
cg11592938	SINE	Alu	AluSx
cg07950216	SINE	Alu	AluSq10
cg11896012	SINE	Alu	AluSq10
cg23930923	LTR	ERVL	MER21B
cg02176428	LTR	ERVL	MER21B
cg26652131	LTR	ERVL	MER21B
cg01421902	SINE	Alu	AluSq2
cg24114314	Low_complexity	Low_complexity	G-rich
cg03213396	SINE	MIR	MIR
cg06325346	LTR	ERVK	LTR13
cg24762029	LTR	ERVK	LTR13
cg19554294	LTR	ERVK	LTR13
cg11791507	SINE	MIR	MIR
cg09235702	SINE	MIR	MIR
cg08253347	SINE	Alu	AluJb
cg24454579	LINE	L1	L1MA9
cg09377486	LINE	L1	L1M3
cg01566282	LINE	L1	L1M3
cg14020914	LTR	ERV1	LTR10E
cg22984417	LINE	L1	L1MA5A
cg12482231	LTR	ERVL-MaLR	MLT1E2
cg22256944	LTR	ERVL	MER21C
cg15061569	LTR	ERVK	LTR5A
cg26513634	LTR	ERV1	LTR61
cg21199346	LTR	ERV1	LTR2
cg17725136	LTR	ERV1	LTR61
cg19270197	SINE	Alu	AluJb
cg18682615	LTR	ERV1	LTR61
cg22866218	LTR	ERV1	HERV3-int
cg19619036	LTR	ERVL	LTR62
cg09433711	LTR	ERVL-MaLR	MSTD
cg25564733	SINE	Alu	AluSx
cg23012185	LTR	ERVL	MER21A
cg15683356	SINE	Alu	AluSg
cg06475370	DNA	TcMar-Tigger	MER44C
cg03972476	DNA	TcMar-Tigger	Tigger7
cg05371599	SINE	Alu	AluSx1
cg01230207	LINE	L1	L1MA5
cg17708240	DNA	hAT-Charlie	MER5A
cg27394057	DNA	hAT-Charlie	MER5A1
cg07638044	SINE	Alu	AluJb
cg09496161	LTR	ERV1	MER57-int
cg10360420	SINE	Alu	AluJb
cg05237332	SINE	Alu	AluJb
cg11978784	SINE	Alu	AluJb
cg04274236	SINE	Alu	AluJb
cg24128045	SINE	Alu	AluSq
cg01411759	SINE	Alu	AluSx1
cg27058052	LINE	L1	L1M4
cg22844368	LINE	L1	L1M4
cg10362294	LINE	L1	L1M4
cg19564375	SINE	Alu	AluSq
cg17686973	LINE	L1	L1M4
cg24091975	SINE	Alu	AluSc
cg14113046	SINE	Alu	AluJb
cg03799024	SINE	Alu	AluJb
cg03799024	Simple_repeat	Simple_repeat	(TG)n
cg17109533	SINE	Alu	AluJb
cg27547695	SINE	Alu	AluSx
cg11835050	SINE	Alu	FRAM
cg01864361	SINE	Alu	AluSx
cg06620200	SINE	Alu	AluSc8
cg23101686	SINE	Alu	AluJb
cg06398741	SINE	Alu	AluJb
cg16266268	SINE	Alu	AluJb
cg26325497	SINE	Alu	AluSx
cg16204151	SINE	Alu	AluSx
cg00054741	SINE	Alu	AluSx
cg08816098	SINE	Alu	AluSx1
cg25285186	SINE	Alu	AluSx
cg12395420	SINE	Alu	AluJb
cg23693380	SINE	Alu	AluJb
cg15993786	SINE	Alu	AluSg
cg14119827	SINE	Alu	AluSx1
cg18877961	SINE	Alu	AluSx1
cg13122532	SINE	Alu	AluJb
cg22725901	SINE	Alu	AluJb
cg23270103	SINE	Alu	AluSx
cg23908943	SINE	Alu	AluSx
cg27664418	SINE	Alu	AluSx
cg14787112	SINE	Alu	AluSx1
cg24755297	SINE	Alu	AluSx1
cg23319790	SINE	Alu	AluSx1
cg24858376	SINE	Alu	AluSx1
cg03694517	SINE	Alu	AluJb
cg18712351	SINE	Alu	AluSg4
cg13924954	snRNA	snRNA	U6
cg12280326	snRNA	snRNA	U6
cg04370182	SINE	Alu	AluJb
cg24699132	SINE	Alu	AluJo
cg18748580	SINE	Alu	AluSx
cg26768546	SINE	Alu	AluJb
cg00109776	LINE	L1	L1M4
cg03652429	SINE	Alu	AluJb
cg20467339	SINE	Alu	AluSq
cg01525560	LINE	L1	L1M3
cg09430586	SINE	Alu	AluSq2
cg10774367	SINE	Alu	AluSz
cg19463619	SINE	Alu	AluJo
cg18436714	SINE	Alu	AluSx
cg08030633	SINE	Alu	AluSx
cg11282100	SINE	Alu	AluSx
cg02809199	SINE	Alu	AluJb
cg13517886	SINE	Alu	AluJb
cg01574903	LINE	L1	L1M4
cg02700479	SINE	Alu	AluY
cg00366594	SINE	Alu	AluSx
cg26242772	SINE	Alu	AluJb
cg16908824	SINE	Alu	AluSg
cg07925582	SINE	Alu	AluSx
cg04696881	SINE	Alu	AluJb
cg06488671	SINE	Alu	AluSx
cg21979437	SINE	Alu	FRAM
cg22462000	SINE	Alu	AluJb
cg25579656	SINE	Alu	AluJb
cg02921604	SINE	Alu	AluSg4
cg05927401	LINE	L2	L2a
cg04695373	SINE	Alu	AluSx1
cg08703289	SINE	Alu	AluSz
cg19239930	SINE	Alu	AluSx
cg10021364	LTR	ERVL	ERVL-E-int
cg26633373	Low_complexity	Low_complexity	CT-rich
cg24194077	Satellite	Satellite	MSR1
cg24481035	DNA	hAT-Charlie	MER3
cg14975881	SINE	Alu	AluJr
cg14045992	SINE	Alu	AluSz
cg15753239	DNA	hAT-Charlie	Charlie4a
cg15632787	LINE	L1	L1MB7
cg16523422	LINE	L2	L2c
cg08653692	Low_complexity	Low_complexity	C-rich
cg19521693	DNA	hAT-Charlie	MER102b
cg16039651	SINE	Alu	AluSx
cg04674383	SINE	MIR	MIR3
cg08220614	LINE	L2	L2a
cg15778434	LINE	L2	L2b
cg03601644	SINE	MIR	MIR
cg02887114	SINE	Alu	AluSx1
cg26631127	SINE	Alu	AluSx1
cg26631127	LINE	L1	L1MD3
cg12315311	LINE	L1	L1MD3
cg12283218	SINE	Alu	AluSz
cg24059612	SINE	Alu	AluSz
cg22629375	LTR	ERV1	LTR12B
cg27065309	SINE	Alu	AluY
cg10600242	SINE	Alu	AluY
cg21098323	LINE	L2	L2c
cg07455279	LINE	L2	L2c
cg24167747	SINE	Alu	AluSz
cg26832879	LINE	L2	L2c
cg04632683	LINE	L2	L2c
cg25814432	SINE	Alu	AluJr
cg26231094	SINE	MIR	MIR3
cg24057041	SINE	Alu	AluJo
cg04347158	LINE	L2	L2
cg07470396	SINE	MIR	MIRb
cg24624841	SINE	MIR	MIR
cg15680557	SINE	Alu	AluJb
cg24374538	SINE	Alu	AluJb
cg26240842	SINE	Alu	AluJb
cg25599761	SINE	Alu	AluSp
cg22686939	LINE	L1	L1ME3B
cg14802684	LINE	L1	L1M5
cg13535489	SINE	Alu	AluJo
cg15584497	SINE	Alu	AluJo
cg05248470	SINE	MIR	MIRb
cg15460135	SINE	MIR	MIRb
cg00727947	SINE	Alu	AluY
cg21293500	SINE	MIR	MIR3
cg24755177	SINE	Alu	AluSq2
cg26453295	SINE	Alu	AluSx
cg25573710	LINE	L1	L1MA7
cg21892720	LINE	L1	L1MB1
cg22211917	LTR	ERVL-MaLR	MST-int
cg23672828	LTR	ERVL-MaLR	MST-int
cg15723536	Simple_repeat	Simple_repeat	(CCCCG)n
cg13318033	SINE	Alu	AluSx
cg15502893	SINE	Alu	AluSx
cg09259004	SINE	Alu	AluSx
cg02928664	Low_complexity	Low_complexity	GC_rich
cg26221796	SINE	MIR	MIRc
cg10648815	LINE	L1	L1MA9
cg23352067	SINE	Alu	AluYc
cg17952114	LTR	ERVL-MaLR	THE1D-int
cg03108250	LINE	L1	L1M5
cg23037932	LINE	L1	L1M5
cg10731960	LINE	L1	L1M5
cg03602500	SINE	Alu	AluSg
cg14071925	LTR	ERVL	MER21A
cg22029476	LTR	ERV1	MER65D
cg01720520	LTR	ERV1	MER4B-int
cg26649140	LTR	ERV1	MER4B-int
cg05365532	LTR	ERV1	MER4B-int
cg04730930	DNA	TcMar-Tigger	MER8
cg04753936	SINE	MIR	MIRc
cg02630143	LINE	L2	L2a
cg08386867	LINE	L1	L1M5
cg16661609	LINE	L1	L1MA7
cg04680738	SINE	Alu	AluSx1
cg00113020	LTR	ERVL	ERVL-E-int
cg22458693	LTR	ERVL	ERVL-E-int
cg09552641	LTR	ERVL	ERVL-E-int
cg25975071	LTR	ERVL	ERVL-E-int
cg24140775	LTR	ERVL-MaLR	MLT1D
cg05922591	SINE	Alu	AluY
cg16012769	SINE	Alu	AluSx
cg14299455	SINE	Alu	AluSx1
cg24006991	DNA	TcMar-Tigger	MER2B
cg19333255	SINE	Alu	AluSx3
cg02014475	SINE	Alu	AluSp
cg06887555	SINE	Alu	AluSx1
cg22669842	SINE	Alu	AluSx1
cg01306806	LINE	L1	L1P4
cg07233127	DNA	TcMar-Tigger	MER2B
cg02469067	LINE	L1	L1M5
cg08129658	SINE	Alu	AluSx1
cg07678669	SINE	Alu	AluSx1
cg27162757	SINE	Alu	AluSx1
cg24865007	SINE	Alu	AluSx1
cg05720980	DNA	TcMar-Tigger	MER2B
cg10680488	SINE	Alu	AluSx3
cg18822580	SINE	Alu	AluSz6
cg19554939	LTR	ERVL-MaLR	MLT1D
cg13601636	LINE	L1	L1PB4
cg07964833	LINE	L1	L1PREC2
cg03249561	SINE	Alu	AluSx
cg02478708	SINE	Alu	AluSx
cg11356156	LTR	ERV1	LTR15
cg20142762	LTR	ERV1	LTR15
cg26484916	SINE	Alu	AluSg7
cg07993003	DNA	hAT-Blackjack	MER63A
cg18449187	DNA	hAT-Charlie	MER5B
cg20995778	SINE	Alu	AluJb
cg18059223	SINE	Alu	AluSp
cg25710008	LINE	L1	L1MC4a
cg03707118	SINE	Alu	FAM
cg03354414	SINE	MIR	MIRc
cg17750896	SINE	Alu	AluSq
cg09287420	LINE	L1	L1MB4
cg19648672	LTR	ERVL-MaLR	MLT1C
cg05355320	LTR	ERVK	LTR5A
cg20669049	LTR	ERVL-MaLR	MLT1D
cg10693865	Satellite	Satellite	MSR1
cg26746674	SINE	Alu	AluSc
cg15552461	LINE	L2	L2a
cg08087657	SINE	Alu	AluSz
cg24021800	SINE	Alu	AluSx1
cg23953052	SINE	MIR	MIRc
cg07687554	SINE	MIR	MIRc
cg16721001	LINE	CR1	L3
cg11956396	Simple_repeat	Simple_repeat	(CTGGGG)n
cg21121496	Simple_repeat	Simple_repeat	(CGGGG)n
cg12020396	Low_complexity	Low_complexity	GC_rich
cg09915601	SINE	MIR	MIR3
cg11571942	DNA	hAT-Charlie	MER20
cg07555787	LINE	L2	L2b
cg17894889	Low_complexity	Low_complexity	GC_rich
cg26450747	Low_complexity	Low_complexity	GC_rich
cg19393762	Simple_repeat	Simple_repeat	(TCTG)n
cg12133721	SINE	Alu	AluSx1
cg14786125	SINE	Alu	AluJr
cg16851989	LINE	L2	L2a
cg25477813	DNA	hAT-Charlie	MER5A
cg24833065	SINE	Alu	AluJb
cg21559943	LINE	L2	L2c
cg07097098	SINE	MIR	MIR
cg04410175	LTR	ERVL	ERVL-B4-int
cg09523064	SINE	Alu	AluSz
cg08883213	SINE	Alu	AluSx1
cg03596320	SINE	Alu	AluJb
cg14539363	SINE	MIR	MIRc
cg23497436	LINE	L2	L2b
cg03754705	DNA	hAT-Charlie	MER20
cg17305500	LINE	L2	L2c
cg09489128	SINE	MIR	MIR3
cg15786971	Low_complexity	Low_complexity	G-rich
cg05233576	DNA	TcMar-Tigger	MER82
cg18097246	LTR	ERVL-MaLR	MLT1D
cg02276614	SINE	Alu	AluSq
cg09470754	LTR	ERVL	LTR16B1
cg03719532	LINE	L1	L1ME3C
cg19604488	DNA	TcMar-Tigger	Tigger3c
cg08115069	Low_complexity	Low_complexity	GC_rich
cg09148494	Low_complexity	Low_complexity	GC_rich
cg08080213	LINE	L2	L2a
cg25621888	LINE	L2	L2a
cg10269110	Satellite	Satellite	MSR1
cg01532284	SINE	Alu	AluYc
cg26367719	SINE	MIR	MIRb
cg16737991	SINE	Alu	FLAM_C
cg15744492	Low_complexity	Low_complexity	G-rich
cg21214467	SINE	Alu	AluJb
cg17387916	LINE	L2	L2a
cg18756674	SINE	Alu	AluY
cg23373897	LINE	L1	L1MB7
cg17307811	SINE	Alu	AluSp
cg13995651	LINE	L2	L2c
cg21719704	LTR	ERVL-MaLR	MLT1K
cg08414220	LINE	L2	L2a
cg12137286	Low_complexity	Low_complexity	GC_rich
cg01641455	DNA	hAT-Charlie	MER20
cg03735012	Low_complexity	Low_complexity	GC_rich
cg08496404	LINE	L1	L1MB3
cg09846458	SINE	MIR	MIRc
cg21895453	LINE	L2	L2a
cg09270028	LINE	L2	L2c
cg11723565	LINE	L2	L2a
cg21047429	Low_complexity	Low_complexity	GC_rich
cg00734970	Low_complexity	Low_complexity	GC_rich
cg20158671	LTR	ERVL	MER74A
cg25806591	LINE	L2	L2a
cg24836679	LTR	ERVL-MaLR	MLT1D
cg24360174	DNA	hAT-Charlie	MER20
cg25778661	LINE	L2	L2a
cg08197569	SINE	Alu	AluJb
cg18391611	SINE	Alu	AluJb
cg14068721	SINE	Alu	AluSx3
cg11311352	SINE	MIR	MIRb
cg22928954	SINE	MIR	MIRb
cg15495372	LINE	L1	L1MC4a
cg18416823	LINE	L1	L1ME3C
cg15229747	LINE	L2	L2a
cg02440947	SINE	Alu	AluJo
cg14199827	LINE	L2	L2b
cg26751469	DNA	hAT-Charlie	MER5A
cg19749316	SINE	Alu	AluSp
cg04149370	SINE	MIR	MIR
cg17121828	Simple_repeat	Simple_repeat	(CCG)n
cg15986587	DNA	hAT-Charlie	MER102b
cg19526184	Simple_repeat	Simple_repeat	(CGGGG)n
cg14332223	Simple_repeat	Simple_repeat	(CGGGG)n
cg17954957	Simple_repeat	Simple_repeat	(CGGGG)n
cg02470045	SINE	MIR	MIRc
cg20747073	LINE	L2	L2b
cg06564837	DNA	hAT-Charlie	MER3
cg00376639	Low_complexity	Low_complexity	G-rich
cg26776722	SINE	Alu	AluSx
cg21464596	SINE	Alu	AluSx
cg26775079	SINE	MIR	MIRb
cg24805411	SINE	MIR	MIRb
cg07805604	SINE	MIR	MIRb
cg22085718	SINE	Alu	AluY
cg22506214	LINE	L2	L2a
cg14283480	SINE	MIR	MIRb
cg19503826	DNA	hAT-Charlie	MER113B
cg00449482	SINE	MIR	MIRb
cg01512132	SINE	Alu	AluJb
cg04358463	DNA	hAT-Charlie	MER3
cg02816235	LTR	ERVL-MaLR	MLT1B
cg03293095	SINE	Alu	AluSx3
cg12280113	LINE	L1	L1M5
cg24819427	SINE	Alu	AluY
cg03789934	SINE	Alu	AluSz
cg02861926	LINE	L1	L1MA5
cg02345758	LTR	ERVL-MaLR	MLT1C
cg02345758	SINE	Alu	AluSx1
cg25369025	SINE	Alu	AluSx1
cg11294364	LTR	ERVL	LTR67B
cg10204725	LTR	ERVL	LTR67B
cg03539051	SINE	Alu	AluJb
cg08846272	SINE	Alu	AluY
cg23985930	LINE	L1	L1MA7
cg14976001	SINE	Alu	AluSq
cg26264314	SINE	MIR	MIRb
cg26452224	LINE	L2	L2a
cg01469284	Low_complexity	Low_complexity	GC_rich
cg26858540	Simple_repeat	Simple_repeat	(GCCTAA)n
cg24704635	SINE	Alu	AluSx
cg23316807	LINE	L2	L2c
cg20438324	LINE	L1	L1PA8
cg19304108	SINE	Alu	AluSx3
cg13688765	DNA	hAT-Charlie	MER20
cg07682659	SINE	Alu	AluY
cg01454134	SINE	Alu	AluY
cg13505664	SINE	MIR	MIRb
cg27180368	LINE	L1	L1MB7
cg15498733	LINE	L1	L1MA8
cg12581891	LINE	L1	L1MA9
cg22664152	LINE	L1	L1ME1
cg20222691	LTR	ERV1	LTR43
cg20693190	LINE	L1	L1M2
cg14300637	DNA	TcMar-Tigger	Tigger5
cg03318222	LINE	L1	L1P1
cg16881512	SINE	MIR	MIR
cg07928808	LINE	L1	L1ME3A
cg02292129	LTR	ERV1	PABL_B
cg19555833	SINE	Alu	AluSx3
cg08342619	LTR	ERVL	MER21B
cg16620731	LINE	L2	L2a
cg14684842	LINE	L2	L2a
cg11718235	LINE	L2	L2a
cg25527123	DNA	hAT-Charlie	MER3
cg21727463	LINE	L2	L2
cg03025337	LINE	L2	L2a
cg09287295	LINE	L2	L2a
cg27660756	LINE	L1	L1MB1
cg22607995	LTR	ERV1	LTR54
cg22995684	Simple_repeat	Simple_repeat	(CTCGG)n
cg06587249	LINE	L1	L1MC
cg21911858	SINE	MIR	MIR
cg00869309	SINE	Alu	AluSq
cg14276027	SINE	Alu	AluJb
cg15666275	LINE	L2	L2a
cg08328134	DNA	hAT-Charlie	MER20
cg10351418	LINE	L1	L1PA17
cg06244906	SINE	Alu	AluSx1
cg07599819	LTR	ERV1	MER41D
cg22174010	LINE	L1	L1PA11
cg11804538	SINE	MIR	MIRb
cg15777825	Low_complexity	Low_complexity	GC_rich
cg10204755	Low_complexity	Low_complexity	GC_rich
cg12205903	Low_complexity	Low_complexity	GC_rich
cg25458871	LINE	L1	L1M5
cg18668753	LINE	L1	L1M5
cg18706888	LINE	L1	L1M5
cg24292538	LINE	L1	L1MEe
cg02486096	SINE	MIR	MIRc
cg22951411	LINE	L1	L1MB7
cg26246590	LTR	ERVL	MLT2C1
cg19062729	SINE	Alu	AluSx1
cg26269510	DNA	hAT-Charlie	MER20
cg16205559	SINE	Alu	AluSx
cg23462943	SINE	Alu	AluJb
cg13657776	LTR	ERV1	MER41E
cg07460734	LTR	ERV1	MER41E
cg12570013	LTR	ERV1	MER41E
cg16013247	LTR	ERV1	MER41E
cg20700952	LTR	ERV1	MER41E
cg26785431	DNA	hAT	MER96
cg00796164	SINE	Alu	AluJb
cg06901189	SINE	Alu	FRAM
cg24841424	SINE	Alu	FRAM
cg24089360	LTR	ERV1	LOR1-int
cg05341610	LTR	ERV1	LOR1-int
cg02372283	LTR	ERV1	LOR1a
cg18055682	LINE	L2	L2
cg05906502	LINE	L2	L2
cg22839223	LINE	L2	L2
cg08237418	LTR	ERVL	MER77
cg03637381	LTR	ERV1	LTR8
cg08684657	SINE	MIR	MIR
cg24018232	SINE	MIR	MIR3
cg01575317	SINE	Alu	AluJr
cg21643513	SINE	Alu	AluSq2
cg01439322	LTR	ERV1	LTR46
cg17313042	SINE	Alu	AluSx
cg25799473	SINE	Alu	AluSc
cg23641305	LINE	L1	L1MB2
cg07812459	SINE	Alu	AluSx
cg07926770	SINE	Alu	AluSz
cg09486594	SINE	Alu	AluSx3
cg10500581	Simple_repeat	Simple_repeat	(CACCAT)n
cg26323746	LINE	L1	L1ME1
cg14411687	LTR	ERVK	LTR3B
cg04748929	LTR	ERV1	LTR6A
cg01260688	LTR	ERV1	LTR6A
cg14592770	DNA	TcMar-Tigger	Tigger7
cg22963587	LTR	ERVK	LTR5B
cg11926971	LTR	ERVK	LTR5B
cg27592564	LTR	ERVL	MER88
cg14222033	LTR	ERV1	LTR25-int
cg06933271	LTR	ERVL	HERVL74-int
cg14930737	SINE	Alu	AluSc
cg00551892	LTR	ERVL	MER74B
cg19526740	SINE	Alu	AluSx
cg05502294	DNA	TcMar-Tigger	Tigger2
cg15249900	DNA	TcMar-Tigger	Tigger2
cg27371091	LINE	L2	L2
cg25477163	LINE	L1	L1MB3
cg08160871	SINE	Alu	AluSx1
cg18601578	LINE	L2	L2
cg18561871	SINE	Alu	AluSg
cg27276456	DNA	TcMar-Tigger	MER46C
cg15636087	SINE	MIR	MIR
cg03142586	LINE	L2	L2b
cg26705688	LINE	L2	L2
cg22001557	SINE	Alu	AluSg
cg23480676	DNA	hAT-Charlie	MER30
cg02842338	SINE	Alu	AluSx
cg14727106	SINE	Alu	AluSg7
cg11546251	LTR	ERVK	LTR5_Hs
cg21865387	SINE	Alu	FRAM
cg12027076	LTR	ERV1	HERVE_a-int
cg24793052	LTR	ERV1	LTR8
cg08377980	SINE	Alu	AluSp
cg14138610	LTR	ERV1	LTR2
cg07937776	LTR	ERV1	LTR2
cg11949533	SINE	Alu	AluJb
cg22094207	SINE	Alu	AluSg
cg09382092	SINE	Alu	AluJr
cg09325193	SINE	Alu	AluSg
cg09561458	SINE	Alu	AluY
cg14037945	SINE	Alu	AluSp
cg27094156	SINE	Alu	AluY
cg07724487	SINE	Alu	AluSq
cg00242039	LTR	ERV1	MER51E
cg06906965	LINE	L1	L1MA5A
cg26013057	SINE	Alu	AluSc8
cg17323604	SINE	Alu	AluY
cg24216908	LTR	ERVL	LTR53
cg03211092	LTR	ERV1	MER52A
cg27202622	LINE	L2	L2
cg09440215	SINE	Alu	AluSg
cg01398168	SINE	Alu	AluSx3
cg02449608	SINE	Alu	AluSx3
cg26466781	SINE	Alu	AluJo
cg11740087	LINE	L1	L1MB7
cg05377415	SINE	Alu	AluJo
cg27295481	SINE	Alu	AluJo
cg09577391	SINE	Alu	AluSx1
cg24413918	LINE	L2	L2b
cg22159049	LINE	L2	L2a
cg14886059	DNA	hAT	MER53
cg24695849	LTR	ERVL	MER70C
cg12191400	LINE	L2	L2a
cg18117601	SINE	Alu	AluY
cg25518712	LINE	L1	L1MD2
cg18599533	LINE	L1	L1M5
cg08873805	Low_complexity	Low_complexity	GC_rich
cg06442489	LINE	L1	L1M5
cg06624020	DNA	TcMar-Tigger	Tigger7
cg14340463	SINE	Alu	AluSx
cg08607280	LINE	L1	L1M5
cg00647741	LINE	L1	L1M5
cg16701749	LTR	ERVL-MaLR	MLT1H1
cg26263766	LTR	ERV1	MER89
cg21994576	LTR	ERV1	MER89
cg21020710	LTR	ERV1	MER89
cg11279918	LTR	ERV1	MER89
cg11233533	LTR	ERV1	HERV4_I-int
cg14756706	SINE	Alu	AluJb
cg27649653	LTR	ERV1	MER41C
cg18778965	LTR	ERVL-MaLR	MSTC
cg25524108	DNA	hAT-Charlie	MER20B
cg02854064	LINE	L2	L2
cg02026801	LTR	ERVK	LTR3
cg21590827	LTR	ERVK	HERVK3-int
cg14086691	LINE	L2	L2a
cg01588901	Simple_repeat	Simple_repeat	(CGGA)n
cg02400474	LINE	L2	L2c
cg01287904	SINE	Alu	AluY
cg10162823	LINE	L2	L2c
cg05644518	LINE	L1	L1MB7
cg09573809	SINE	Alu	AluY
cg24476584	SINE	Alu	AluSc
cg19378149	SINE	Alu	AluY
cg08424636	SINE	Alu	AluYb8
cg22607134	LTR	ERVL-MaLR	THE1B-int
cg10219004	Low_complexity	Low_complexity	GC_rich
cg18759680	LTR	ERV1	LTR49-int
cg24465855	LINE	L1	HAL1
cg11415152	SINE	Alu	AluJb
cg21517584	SINE	Alu	AluSz6
cg14128154	LINE	L2	L2
cg02018121	SINE	Alu	AluSx
cg27046079	SINE	Alu	AluSg4
cg03651573	SINE	Alu	AluJb
cg20110347	Simple_repeat	Simple_repeat	(CCG)n
cg12522736	Simple_repeat	Simple_repeat	(CCCCG)n
cg26706163	SINE	MIR	MIRb
cg14737320	SINE	Alu	AluSp
cg04407275	SINE	Alu	AluJb
cg20342346	SINE	Alu	AluSz
cg20406033	LINE	L2	L2b
cg14814714	DNA	PiggyBac	MER75
cg18865733	DNA	PiggyBac	MER75
cg12738399	SINE	Alu	AluSc5
cg00768815	LTR	ERVL	LTR16B1
cg14443362	LINE	L2	L2a
cg19603319	LINE	L2	L2a
cg13639341	LINE	L2	L2
cg25960834	LINE	L2	L2
cg04641400	LTR	ERVL-MaLR	MLT1L
cg04849201	LINE	L1	L1M5
cg08317681	DNA	TcMar-Tigger	Tigger15a
cg25854856	LINE	L2	L2a
cg12675996	LTR	ERVL	LTR16A
cg01242309	LINE	L1	L1MC4a
cg21701445	SINE	MIR	MIRc
cg24601011	SINE	Alu	AluSq2
cg11300174	SINE	Alu	AluSq
cg12347444	SINE	MIR	MIR
cg24966406	LINE	L2	L2c
cg00950038	SINE	Alu	AluJo
cg17463406	SINE	Alu	AluJb
cg12113932	SINE	MIR	MIRb
cg03672348	SINE	MIR	MIRb
cg13812132	SINE	Alu	AluY
cg25635139	LTR	ERVL-MaLR	MLT1H
cg18674871	SINE	Alu	FRAM
cg18562923	LINE	L1	L1MB7
cg00022606	LINE	L1	L1MB7
cg14658867	DNA	hAT-Tip100	MER91C
cg07492518	DNA	hAT-Tip100	MER91C
cg18920289	LINE	L1	L1MCa
cg02284850	LTR	ERVL-MaLR	MLT1E2
cg02895725	SINE	Alu	AluSg
cg04967687	LINE	L2	L2b
cg18290380	LTR	ERVL-MaLR	MLT1H
cg06143901	DNA	hAT-Charlie	MER5A
cg01336996	LINE	L1	L1ME5
cg27623397	LINE	L2	L2a
cg18803306	SINE	MIR	MIRc
cg26246933	SINE	MIR	MIRb
cg24012925	SINE	MIR	MIR3
cg09990401	Low_complexity	Low_complexity	GC_rich
cg08118581	LTR	ERVL	LTR16E1
cg12856782	LTR	ERVL	LTR67B
cg11356706	Simple_repeat	Simple_repeat	(CGCGG)n
cg22100821	Low_complexity	Low_complexity	GA-rich
cg15557840	LINE	L2	L2c
cg00247614	SINE	MIR	MIR
cg02217786	Low_complexity	Low_complexity	GC_rich
cg01119145	SINE	MIR	MIRb
cg20119532	LINE	L2	L2b
cg23289456	LINE	L2	L2b
cg19070398	DNA	hAT-Tip100	Arthur1
cg06235351	SINE	MIR	MIR3
cg09645475	SINE	MIR	MIRb
cg15743533	SINE	MIR	MIRb
cg00298324	SINE	MIR	MIRb
cg10844382	SINE	MIR	MIRb
cg19937938	Low_complexity	Low_complexity	GC_rich
cg24657473	LTR	ERVL-MaLR	MLT1J1
cg07598324	LINE	L1	L1M4
cg09120302	SINE	Alu	AluY
cg16809280	DNA	hAT-Tip100	Zaphod3
cg10099900	LINE	L2	L2b
cg07471190	LINE	L2	L2a
cg13791092	SINE	MIR	MIR
cg18235353	LINE	L2	L2a
cg16812606	DNA	hAT-Charlie	Charlie15a
cg13861429	DNA	hAT-Charlie	MER102a
cg18081300	LINE	L1	L1MC3
cg13115957	LTR	ERV1	MER41A
cg14699013	LTR	ERVK	LTR13A
cg24267734	SINE	Alu	AluJo
cg20210637	LINE	L2	L2a
cg14006741	LINE	L1	L1MD2
cg12630018	SINE	Alu	AluSz
cg19510699	LINE	L1	L1MD2
cg23206873	DNA	hAT-Charlie	MER102b
cg02393380	LINE	L2	L2b
cg24950749	LINE	L1	L1ME4a
cg20254718	Low_complexity	Low_complexity	G-rich
cg02830351	LTR	ERV1	MER65C
cg06331113	LINE	L2	L2b
cg00424467	LINE	L1	L1MEf
cg19133883	LINE	L2	L2a
cg19741173	LTR	ERV1	LTR10B
cg01244043	LTR	ERV1	LTR10B
cg05210338	LTR	ERV1	LTR10B
cg27379887	LTR	ERV1	LTR10B
cg05054149	LTR	ERV1	LTR10B
cg13226290	LTR	ERV1	LTR10B
cg27172866	LTR	ERV1	LTR10B
cg13166577	LTR	ERV1	LTR10B
cg02601525	SINE	MIR	MIR
cg07996558	LTR	ERV1	LTR43B
cg07725579	SINE	MIR	MIRb
cg00572387	SINE	MIR	MIR
cg02412628	LTR	ERVL-MaLR	MLT1H
cg00980519	LTR	ERVL-MaLR	MLT1H
cg24336547	SINE	MIR	MIRb
cg23295754	SINE	MIR	MIRb
cg11061975	SINE	MIR	MIRb
cg12360690	LTR	ERV1	HERVH-int
cg17669412	LTR	ERV1	HERVH-int
cg00057603	SINE	Alu	FLAM_A
cg24616366	LINE	L1	L1MC3
cg22876894	SINE	MIR	MIRc
cg00637104	LINE	L2	L2b
cg00153448	SINE	MIR	MIRb
cg09828641	LINE	L2	L2b
cg11689419	Low_complexity	Low_complexity	CT-rich
cg18969256	Low_complexity	Low_complexity	CT-rich
cg11689419	Low_complexity	Low_complexity	C-rich
cg18969256	Low_complexity	Low_complexity	C-rich
cg15314170	Low_complexity	Low_complexity	GC_rich
cg04030690	SINE	MIR	MIRb
cg21933989	SINE	MIR	MIR
cg11320144	Low_complexity	Low_complexity	GA-rich
cg16121455	SINE	Alu	AluJb
cg12362077	LINE	L2	L2a
cg05745445	SINE	MIR	MIRb
cg11305937	SINE	MIR	MIR
cg21692246	SINE	MIR	MIR3
cg01581757	SINE	MIR	MIRb
cg22192692	LINE	L2	L2a
cg05220630	LINE	L2	L2a
cg23462052	LINE	L2	L2
cg19328640	DNA	TcMar-Tigger	MER44A
cg19685054	LTR	ERVL	LTR16A
cg20675840	LINE	L1	L1PA4
cg14701856	SINE	Alu	AluSx1
cg07545427	SINE	MIR	MIR
cg04728919	DNA	hAT-Charlie	Charlie4a
cg02311189	SINE	Alu	AluSg
cg05193435	LTR	ERV1	MER39
cg00183569	SINE	Alu	AluY
cg00384993	LTR	ERVL-MaLR	MLT1H2
cg03830082	DNA	hAT-Charlie	MER5A1
cg10649494	Simple_repeat	Simple_repeat	(CGG)n
cg24263062	Low_complexity	Low_complexity	GC_rich
cg20826224	Low_complexity	Low_complexity	GC_rich
cg06542865	SINE	MIR	MIRb
cg04588840	LTR	ERV1	MER84
cg10850080	LTR	ERV1	MER84-int
cg16848154	LTR	ERV1	MER84
cg03585974	SINE	Alu	AluSx1
cg23462402	SINE	Alu	FAM
cg25318456	LINE	L2	L2c
cg12300511	Low_complexity	Low_complexity	GC_rich
cg24508105	SINE	MIR	MIR3
cg03443360	LTR	ERVL	ERV3-16A3_LTR
cg11086127	LTR	ERVL	ERV3-16A3_LTR
cg10549227	SINE	Alu	AluSx1
cg05270535	LTR	ERVL	LTR16A
cg25690209	LINE	L1	L1MEc
cg25673357	Low_complexity	Low_complexity	GC_rich
cg01052838	SINE	Alu	AluJo
cg11089493	SINE	Alu	AluSz
cg09127015	SINE	Alu	AluSz6
cg25172808	SINE	Alu	AluSx
cg25188442	SINE	Alu	AluSx
cg17295666	SINE	Alu	AluSx
cg22113807	SINE	Alu	AluSx
cg00554173	DNA	hAT	MER96
cg25111130	SINE	Alu	AluSz6
cg11226289	SINE	Alu	AluSg
cg27583383	LINE	L1	L1ME3C
cg08661003	LINE	L1	L1ME3C
cg23574838	SINE	Alu	AluSz
cg13361665	SINE	Alu	AluSp
cg25739142	LTR	ERVL	MER21B
cg02011918	DNA	hAT-Tip100	MER45A
cg23365723	SINE	Alu	AluJb
cg25175014	LTR	ERVL-MaLR	MLT1H1
cg02693745	SINE	Alu	AluSg
cg19039841	LINE	L1	L1PA4
cg26588699	SINE	Alu	AluSc
cg25164624	Low_complexity	Low_complexity	GC_rich
cg24788194	Low_complexity	Low_complexity	GC_rich
cg21597152	LINE	L1	L1MC4a
cg21784274	LTR	ERV1	LTR43
cg14176989	SINE	MIR	MIR
cg21341134	LINE	L1	L1ME3A
cg14199187	LTR	ERVL-MaLR	MLT1M
cg03478070	LINE	L1	L1MB4
cg23546750	DNA	hAT-Blackjack	MER63A
cg13417632	SINE	MIR	MIR3
cg10311225	SINE	Alu	AluSz6
cg17185202	SINE	MIR	MIRc
cg03046371	LINE	L1	L1ME4a
cg04390274	SINE	Alu	AluSq2
cg20788793	SINE	Alu	AluSg
cg25961221	SINE	Alu	AluSx4
cg03524627	SINE	MIR	MIR
cg03279985	SINE	Alu	AluSz
cg03842737	LINE	L2	L2a
cg14165633	SINE	Alu	AluY
cg17864421	SINE	Alu	AluJb
cg02187196	SINE	Alu	AluSp
cg24825299	LINE	L1	L1MB7
cg04721719	SINE	Alu	AluSz6
cg03680128	SINE	Alu	AluY
cg10987882	SINE	Alu	AluY
cg01686617	SINE	Alu	AluSx
cg02813644	SINE	Alu	AluSx1
cg03408497	SINE	Alu	AluSx1
cg18435870	SINE	MIR	MIR
cg04514206	SINE	Alu	AluSx
cg20066792	LTR	ERVL-MaLR	MLT1G
cg15795984	DNA	hAT-Charlie	Charlie19a
cg00555666	LINE	L2	L2b
cg10152997	DNA	hAT-Charlie	Charlie25
cg22209723	DNA	TcMar-Tigger	MER44C
cg22147446	Low_complexity	Low_complexity	GA-rich
cg03854765	SINE	MIR	MIR3
cg15079315	SINE	MIR	MIR3
cg22177795	Low_complexity	Low_complexity	C-rich
cg24241057	Low_complexity	Low_complexity	C-rich
cg12262395	SINE	Alu	AluJb
cg26800832	LTR	ERVL	MLT2B2
cg10150176	LTR	ERVL	MLT2B2
cg17978727	LTR	ERVL	MLT2B2
cg25554205	SINE	Alu	AluSq2
cg01162053	SINE	Alu	AluJb
cg21350892	SINE	Alu	AluSx
cg19333980	LINE	L1	L1ME1
cg17628660	SINE	MIR	MIRb
cg22960971	SINE	Alu	AluJr4
cg09563451	LINE	L1	L1M5
cg12768250	Simple_repeat	Simple_repeat	(CCCCG)n
cg01511104	Low_complexity	Low_complexity	GC_rich
cg00368844	LTR	ERVK	MER9a2
cg06641336	LTR	ERVK	HERVK9-int
cg25367304	LINE	L2	L2
cg25844605	LINE	L1	L1MB7
cg08329597	SINE	Alu	AluSx
cg02637052	LINE	L1	L1MB7
cg09032010	SINE	Alu	AluSx
cg04382250	SINE	Alu	AluSp
cg18651578	LTR	ERVL	LTR16A2
cg00232806	LTR	ERVL	LTR33A
cg22797354	LTR	ERVL	LTR33A
cg20382418	LTR	ERVL-MaLR	MLT1C
cg01193682	LINE	L2	L2
cg12453539	LINE	L2	L2c
cg00762636	LTR	ERVL-MaLR	MSTA
cg12806853	LINE	L1	L1PA17
cg24341406	LINE	L1	L1PA17
cg00407901	Simple_repeat	Simple_repeat	(CG)n
cg24634526	LINE	L1	L1MA9
cg23228921	DNA	hAT-Charlie	MER1B
cg03737382	LINE	L1	L1MA9
cg01309046	LTR	ERVL-MaLR	MLT1F2
cg09286797	SINE	Alu	AluY
cg25906705	LINE	L2	L2a
cg08115833	SINE	MIR	MIR
cg01068944	Low_complexity	Low_complexity	GC_rich
cg24736099	SINE	Alu	AluSx1
cg01450566	LTR	ERV1	MER49
cg21287017	SINE	Alu	AluJo
cg16564302	LTR	ERVL-MaLR	MLT1C
cg01518790	DNA	hAT-Blackjack	MER63A
cg20908200	LTR	ERV1	LTR12C
cg23622026	SINE	Alu	AluJo
cg25307902	Simple_repeat	Simple_repeat	(CA)n
cg12890388	LTR	ERVL	LTR16A
cg17397438	LTR	ERVL	LTR16A
cg03633870	SINE	Alu	AluSx1
cg17895006	SINE	Alu	AluSz
cg18511164	SINE	Alu	AluSx
cg02861178	SINE	MIR	MIR
cg00418999	LINE	L1	L1ME2z
cg03977236	SINE	Alu	AluSx
cg15582126	LTR	ERVL	LTR47B
cg01236565	LTR	ERV1	LTR54
cg07021288	LTR	ERVL-MaLR	MLT1J1
cg20770339	Simple_repeat	Simple_repeat	(CGG)n
cg20081364	Simple_repeat	Simple_repeat	(CGG)n
cg25411902	SINE	MIR	MIR
cg24488317	LTR	ERVL	LTR16C
cg01915642	LTR	ERVL-MaLR	MLT1A
cg25182716	LTR	ERVL-MaLR	MLT1K
cg01091239	SINE	Alu	AluJb
cg15910230	SINE	Alu	AluJb
cg20267078	DNA	hAT-Charlie	MER33
cg18690833	LTR	ERVL-MaLR	MLT1D
cg02078896	LINE	L1	L1PA11
cg03752430	LINE	L1	L1PA11
cg22678674	SINE	Alu	AluY
cg23455897	Low_complexity	Low_complexity	GC_rich
cg04189665	SINE	MIR	MIRc
cg05138953	LTR	ERVL-MaLR	MLT1H2
cg02380561	SINE	Alu	AluSq4
cg22181382	LINE	L2	L2b
cg02545885	DNA	hAT-Charlie	MER5A1
cg03850957	LINE	L1	L1M5
cg19132360	LINE	L2	L2a
cg06032090	SINE	MIR	MIR
cg07869023	LTR	ERVL-MaLR	MLT1E1A
cg07458624	LTR	ERVL	LTR16C
cg27500292	LTR	ERVL	LTR16C
cg07904983	Low_complexity	Low_complexity	GC_rich
cg23032598	SINE	Alu	AluSx
cg20571462	LINE	L1	L1ME4a
cg07436864	LTR	ERVL-MaLR	MLT1A0
cg00401234	SINE	Alu	AluJr
cg00990977	DNA	hAT-Charlie	MER3
cg25397382	SINE	MIR	MIR
cg05872540	SINE	Alu	AluSz
cg17891968	LINE	L1	L1ME4a
cg27403628	LTR	ERVL	LTR16C
cg16876236	DNA	hAT-Charlie	MER5A
cg03117379	SINE	Alu	AluJr
cg11939450	LTR	ERVL-MaLR	MLT1G
cg09478213	LINE	L1	L1M5
cg18329739	LINE	L1	L1MC3
cg02573572	SINE	Alu	AluSz
cg00458652	SINE	Alu	AluJb
cg03251675	SINE	Alu	AluSp
cg25469221	LINE	L2	L2a
cg24341612	LINE	L1	L1PA16
cg23169605	LTR	ERV1	MER57-int
cg12981234	LTR	ERV1	MER57-int
cg10494758	LINE	L2	L2
cg02232421	LTR	ERVL	MER70B
cg06401138	LINE	L1	L1PA16
cg26234223	LINE	L1	L1PA16
cg25941152	SINE	Alu	AluSx1
cg14646111	SINE	Alu	AluSx1
cg03036997	LTR	ERVL	MER21C
cg05921762	DNA	hAT-Charlie	Charlie1
cg27199827	SINE	MIR	MIRc
cg11359520	LINE	L1	L1ME2z
cg05348535	LTR	ERVL	MLT2F
cg24423251	LTR	ERVL	MLT2F
cg15709401	LTR	ERVL	MLT2F
cg16906300	LTR	ERVL	MLT2F
cg13643506	LTR	ERVL	MLT2F
cg04007858	LTR	ERVL	MLT2F
cg12851514	LTR	ERVL	MLT2F
cg14326912	LTR	ERV1	MER49
cg10795509	LTR	ERV1	MER49
cg16172619	LTR	ERVL-MaLR	MLT1G3
cg11953252	SINE	Alu	AluJb
cg20194982	SINE	MIR	MIR
cg13805533	LTR	ERVL-MaLR	MLT1H
cg20716100	LTR	ERV1	HERVH-int
cg03416521	SINE	MIR	MIRb
cg08699435	DNA	hAT-Charlie	Charlie5
cg22068570	DNA	hAT-Charlie	Charlie1b
cg06599170	LINE	L2	L2c
cg18959748	LINE	L2	L2c
cg24288463	LINE	L2	L2c
cg09881842	DNA	hAT-Charlie	MER103C
cg16691087	DNA	hAT-Charlie	MER103C
cg02997962	DNA	hAT-Charlie	MER103C
cg12218759	SINE	Alu	AluJb
cg14083146	SINE	MIR	MIRb
cg03467235	LTR	ERVL-MaLR	MLT1H2
cg10232735	LTR	ERVL-MaLR	MLT1G3
cg01117456	LTR	ERVL	MER21A
cg23666170	SINE	MIR	MIR
cg24863056	Simple_repeat	Simple_repeat	(CCCCG)n
cg25894201	Simple_repeat	Simple_repeat	(CCCCG)n
cg01051546	Simple_repeat	Simple_repeat	(CCCCG)n
cg18185971	LINE	L1	L1MC4
cg09665325	SINE	MIR	MIR
cg06051581	SINE	MIR	MIR3
cg23258585	LTR	ERVL	LTR16E1
cg11651285	Low_complexity	Low_complexity	G-rich
cg04811512	Simple_repeat	Simple_repeat	(TG)n
cg10003443	Simple_repeat	Simple_repeat	(CA)n
cg00287589	DNA	hAT-Charlie	MER5A
cg11822876	DNA	hAT-Charlie	MER5A
cg07676859	Low_complexity	Low_complexity	GC_rich
cg22534145	Low_complexity	Low_complexity	GC_rich
cg18817445	SINE	MIR	MIR
cg06698272	LTR	ERVL-MaLR	MLT1J
cg18519757	LINE	L1	L1ME4a
cg03567760	LTR	ERV1	MER67C
cg20171451	SINE	Alu	AluSx
cg20701841	SINE	Alu	AluSx
cg07942990	DNA	hAT-Charlie	MER58A
cg01921212	SINE	Alu	AluSz6
cg04922320	DNA	hAT-Charlie	MER33
cg22262704	DNA	hAT-Charlie	MER33
cg17956259	SINE	Alu	AluSx3
cg23464504	SINE	Alu	AluSg4
cg22775600	LTR	ERVL-MaLR	MLT1H
cg20631768	SINE	MIR	MIRc
cg11866756	LTR	ERVL-MaLR	MLT1G3
cg05828781	DNA	hAT-Charlie	MER20
cg14810385	SINE	MIR	MIRb
cg03321508	SINE	MIR	MIRb
cg02086310	SINE	MIR	MIRb
cg22556898	SINE	Alu	AluJo
cg19497388	LTR	ERVL-MaLR	MLT1H
cg17239894	LTR	ERVL-MaLR	MSTD
cg15280757	LINE	L1	L1ME2z
cg02138778	LTR	ERVL	LTR16E2
cg20840926	LTR	ERV1	LTR8
cg06269001	Low_complexity	Low_complexity	GC_rich
cg27382393	LINE	L1	L1MB3
cg14768558	LINE	L1	L1MB5
cg06082906	LTR	ERV1	MER57A-int
cg26013260	SINE	Alu	AluSz
cg09753863	LINE	L2	L2a
cg17941312	LTR	ERVK	HERVK3-int
cg08093398	LTR	ERVK	HERVK3-int
cg02602533	LTR	ERV1	LTR8
cg00593446	LINE	L1	L1PA8
cg16686733	DNA	TcMar-Tigger	Tigger4a
cg06801252	LINE	L2	L2
cg26141336	LTR	ERVL	LTR32
cg00696763	SINE	Alu	AluY
cg00555094	SINE	Alu	AluSg
cg03227940	LTR	ERVL-MaLR	MLT1A1
cg23528492	LINE	L1	L1MA4
cg22409727	Satellite	centr	SST1
cg08411512	Satellite	centr	SST1
cg25440671	Satellite	centr	SST1
cg03920442	Satellite	centr	SST1
cg20413331	SINE	Alu	AluSx3
cg21995068	SINE	Alu	AluSx
cg04292830	LTR	ERV1	LTR25
cg07196347	LTR	ERV1	LTR26
cg10419279	LTR	ERV1	LTR26
cg10715092	DNA	hAT-Tip100	FordPrefect
cg06832605	Satellite	centr	ALR/Alpha
cg23040554	SINE	MIR	MIRb
cg06797543	LINE	L1	L1PA16
cg07509364	SINE	MIR	MIR
cg03260574	LINE	L1	L1MEc
cg11509284	LINE	L1	L1MA6
cg14776195	LINE	L2	L2c
cg03014957	LINE	L2	L2c
cg06372145	LTR	ERVL-MaLR	MLT1J
cg10643608	SINE	Alu	AluSc8
cg19830128	LTR	ERVL-MaLR	MLT1H
cg03146196	LINE	L1	L1MA9
cg27295571	LINE	L1	L1MA9
cg00377916	SINE	Alu	AluJo
cg19788417	SINE	Alu	AluSz
cg25412387	DNA	hAT-Charlie	MER5A
cg09962842	DNA	hAT-Charlie	MER5A
cg08213619	DNA	hAT-Charlie	MER5A
cg23586959	SINE	MIR	MIR3
cg00805562	LINE	L2	L2a
cg24544594	SINE	MIR	MIR
cg02151301	LINE	L2	L2a
cg06527124	LINE	L2	L2a
cg03161787	SINE	MIR	MIR3
cg18409196	DNA	hAT-Tip100	MER91A
cg01168028	SINE	Alu	AluSx3
cg01608731	SINE	MIR	MIRb
cg00103778	SINE	MIR	MIRb
cg12889133	SINE	Alu	AluSx3
cg12699127	SINE	Alu	FLAM_A
cg02129885	LTR	ERVL-MaLR	MLT1G1
cg14006798	SINE	Alu	AluSx1
cg15625791	SINE	Alu	AluSx1
cg24193797	SINE	Alu	AluSx
cg11595048	SINE	Alu	AluSx
cg26070540	Low_complexity	Low_complexity	GC_rich
cg17116120	Low_complexity	Low_complexity	GC_rich
cg21543589	Low_complexity	Low_complexity	GC_rich
cg06538141	SINE	MIR	MIR
cg08257293	SINE	MIR	MIRb
cg19110428	SINE	Alu	AluSx
cg26558420	SINE	Alu	AluJr
cg05152503	Low_complexity	Low_complexity	C-rich
cg11845410	DNA	hAT-Blackjack	MER63B
cg16714273	LINE	L1	L1MC4a
cg16313278	Low_complexity	Low_complexity	GC_rich
cg27303886	Low_complexity	Low_complexity	GC_rich
cg27475076	Low_complexity	Low_complexity	GC_rich
cg15570432	LINE	L2	L2a
cg00338377	SINE	Alu	AluSc
cg04174986	LINE	L2	L2b
cg09766327	SINE	Alu	AluSz6
cg20189623	LINE	L2	L2a
cg24522489	LINE	L2	L2a
cg23666831	LINE	L2	L2
cg03373781	SINE	MIR	MIRc
cg09685763	SINE	MIR	MIR
cg12084436	SINE	MIR	MIR
cg11801374	SINE	MIR	MIR
cg20217978	LINE	L2	L2a
cg00599463	LINE	RTE	L4
cg22418307	LINE	L2	L2b
cg01175220	SINE	MIR	MIRb
cg21738716	LINE	L1	L1ME1
cg12298241	LINE	L1	L1ME5
cg25953453	LINE	L2	L2a
cg11360718	LINE	L2	L2a
cg06686029	Low_complexity	Low_complexity	GC_rich
cg18463417	LINE	L2	L2b
cg06365177	LINE	L2	L2c
cg00441136	SINE	Alu	AluSx3
cg10991681	LINE	L2	L2a
cg01951308	Simple_repeat	Simple_repeat	(CCG)n
cg14830915	LINE	L2	L2a
cg21151769	Simple_repeat	Simple_repeat	(CCG)n
cg23798714	SINE	Alu	AluY
cg11030124	SINE	Alu	AluJb
cg00729654	SINE	MIR	MIRc
cg17428560	SINE	Alu	AluJr
cg14460003	Low_complexity	Low_complexity	GC_rich
cg26331247	SINE	Alu	AluJo
cg03577250	SINE	Alu	FLAM_C
cg24303062	SINE	Alu	AluSz
cg11004309	Low_complexity	Low_complexity	GC_rich
cg08728520	Low_complexity	Low_complexity	GC_rich
cg18785833	Simple_repeat	Simple_repeat	(CCG)n
cg18501615	Simple_repeat	Simple_repeat	(CCG)n
cg20716932	DNA	hAT-Charlie	MER5A
cg13127741	DNA	hAT-Charlie	MER5A
cg18884368	DNA	hAT-Charlie	MER5A
cg18586851	SINE	Alu	AluSp
cg17482740	LINE	L2	L2b
cg01870247	SINE	Alu	AluSz6
cg11800794	SINE	Alu	FLAM_C
cg14303674	SINE	Alu	FLAM_C
cg05857825	SINE	MIR	MIRb
cg08642068	LINE	L2	L2b
cg00836097	SINE	Alu	AluSz6
cg17172071	SINE	Alu	AluSz6
cg04265332	LTR	ERVL-MaLR	MLT1D
cg00549758	LINE	L2	L2c
cg21519900	SINE	MIR	MIR3
cg24101873	SINE	MIR	MIR3
cg01775265	SINE	MIR	MIRc
cg12161192	SINE	MIR	MIR3
cg11854007	LTR	ERVL-MaLR	MLT1J
cg01216882	SINE	Alu	AluSx3
cg14051886	SINE	MIR	MIRb
cg16690286	SINE	MIR	MIRb
cg22789545	LINE	L2	L2b
cg26406353	SINE	Alu	AluSz
cg26079992	SINE	MIR	MIR
cg02197919	DNA	hAT-Charlie	MER33
cg07803006	DNA	hAT-Charlie	MER33
cg21164355	DNA	hAT-Charlie	MER33
cg01060964	SINE	Alu	AluJb
cg26688574	SINE	Alu	AluJb
cg25075573	SINE	Alu	AluJb
cg19178809	SINE	Alu	AluY
cg06223279	SINE	Alu	AluSq
cg19227511	LINE	L1	L1MD2
cg17618872	LINE	L1	L1MD2
cg02169201	SINE	MIR	MIRb
cg18191335	SINE	Alu	AluSx
cg01652532	SINE	Alu	AluY
cg06723459	SINE	Alu	AluY
cg10054127	Simple_repeat	Simple_repeat	(CTGGGG)n
cg08525989	Low_complexity	Low_complexity	GC_rich
cg15056412	SINE	MIR	MIR
cg23687971	LINE	L2	L2c
cg17623341	Low_complexity	Low_complexity	GC_rich
cg13760670	Simple_repeat	Simple_repeat	(CGGGG)n
cg24088408	LINE	L2	L2c
cg01116321	LINE	L2	L2c
cg26537568	LINE	L2	L2c
cg01260366	SINE	MIR	MIR
cg14166149	SINE	Alu	AluJr
cg19335932	SINE	Alu	AluJr
cg01554089	SINE	Alu	AluSx1
cg07704331	SINE	MIR	MIRb
cg08964435	SINE	Alu	AluSx
cg03864128	DNA	TcMar-Tigger	Tigger7
cg03355213	DNA	TcMar-Tigger	Tigger7
cg04205485	Low_complexity	Low_complexity	G-rich
cg04653776	Low_complexity	Low_complexity	G-rich
cg24300135	Low_complexity	Low_complexity	G-rich
cg24604988	LINE	L1	L1MEc
cg21933928	SINE	MIR	MIRb
cg22369703	SINE	MIR	MIRc
cg25036920	SINE	MIR	MIR3
cg22071372	SINE	Alu	AluSx
cg18589543	SINE	Alu	FAM
cg01562356	SINE	Alu	AluSx
cg25824592	SINE	Alu	AluY
cg00375430	SINE	Alu	AluSx1
cg21416181	SINE	Alu	FLAM_C
cg17172373	LTR	ERVK	LTR13
cg05674199	SINE	MIR	MIRb
cg08489682	SINE	Alu	AluJr
cg04043623	LINE	L1	L1ME3C
cg22060087	DNA	TcMar-Tigger	MER2
cg02138331	DNA	hAT-Charlie	Charlie7
cg10425970	SINE	Alu	AluJo
cg12481426	SINE	Alu	AluJo
cg11834907	LINE	L1	L1MB3
cg01670714	LINE	L2	L2a
cg14179383	SINE	Alu	AluSz
cg22744131	LINE	L2	L2
cg08495126	LINE	L2	L2
cg23392434	SINE	Alu	AluSz
cg00864334	LINE	L1	L1ME3C
cg25639848	SINE	Alu	AluSx4
cg19945957	Low_complexity	Low_complexity	GC_rich
cg25745773	Low_complexity	Low_complexity	GC_rich
cg05054831	SINE	Alu	AluSx1
cg17162808	SINE	Alu	AluSp
cg01618914	SINE	Alu	AluJb
cg01538392	SINE	MIR	MIRb
cg02091951	LINE	L2	L2b
cg11988722	LINE	L2	L2b
cg19182014	DNA	hAT-Tip100	MER91B
cg16321524	SINE	Alu	AluJb
cg13583705	LINE	L2	L2b
cg18215705	DNA	TcMar-Tigger	Tigger15a
cg15590502	DNA	hAT-Charlie	MER102c
cg06342430	SINE	MIR	MIR
cg13368786	SINE	MIR	MIR3
cg21132536	DNA	hAT-Charlie	Charlie19a
cg22216302	SINE	Alu	AluJb
cg13607138	SINE	MIR	MIR
cg03634947	SINE	MIR	MIRb
cg22928762	SINE	Alu	AluSx
cg17775003	LINE	L2	L2a
cg20618996	LINE	L1	L1ME3A
cg16151538	SINE	MIR	MIRb
cg15305780	LINE	L2	L2c
cg19430305	LTR	ERVL-MaLR	MLT1L
cg14286941	LTR	ERV1	LTR2
cg26036652	LTR	ERV1	LTR2
cg03033629	LTR	ERVL-MaLR	MLT1D
cg19475108	SINE	Alu	AluJr
cg23101469	SINE	Alu	AluJr
cg25461934	DNA	hAT-Charlie	MER112
cg17647667	LINE	L2	L2c
cg02288791	SINE	MIR	MIRc
cg04606053	LINE	CR1	L3
cg26493814	SINE	Alu	AluY
cg01477133	SINE	MIR	MIRb
cg08152058	SINE	MIR	MIR3
cg04149172	SINE	Alu	AluSz6
cg05389922	SINE	Alu	AluSz6
cg20226253	SINE	MIR	MIRc
cg07378350	SINE	Alu	AluY
cg22963777	LINE	L2	L2c
cg26287609	LINE	L2	L2
cg17454857	LTR	ERV1	MER51E
cg00340102	DNA	hAT-Charlie	MER5A
cg13010299	DNA	hAT-Charlie	MER5A
cg05332867	LINE	L2	L2
cg10866856	SINE	Alu	AluSx1
cg23242649	SINE	Alu	AluSg
cg07042104	Simple_repeat	Simple_repeat	(CAGAGA)n
cg14353508	SINE	MIR	MIRb
cg03168614	SINE	Alu	AluY
cg03572913	SINE	MIR	MIR
cg12882276	SINE	Alu	AluSz
cg03984405	LINE	L2	L2
cg14215390	LINE	L2	L2
cg10276665	SINE	Alu	AluSg
cg03833512	SINE	Alu	AluSx1
cg16796951	LTR	ERV1	LTR36
cg25253727	LTR	ERV1	MER66C
cg13236107	LTR	ERV1	MER66C
cg09760574	LINE	CR1	L3
cg20391169	LINE	L2	L2a
cg05188448	LINE	L2	L2a
cg08587504	LINE	L2	L2a
cg15228451	LTR	ERVL	MLT2D
cg23469990	SINE	MIR	MIR
cg02376940	LINE	CR1	L3
cg25760395	SINE	Alu	AluSx
cg05899860	Low_complexity	Low_complexity	G-rich
cg17105290	SINE	MIR	MIRc
cg17372923	LINE	L1	L1ME3F
cg03165807	SINE	MIR	MIRb
cg01958723	SINE	MIR	MIR3
cg10180650	LINE	L2	L2b
cg26495179	SINE	MIR	MIR
cg10401741	SINE	MIR	MIR
cg02701137	SINE	Alu	AluSz
cg00159764	DNA	hAT-Tip100	MER115
cg05217050	SINE	Alu	AluSx1
cg25956012	SINE	Alu	AluSx
cg01899540	SINE	MIR	MIRb
cg15635480	Simple_repeat	Simple_repeat	(TCCG)n
cg07764511	Simple_repeat	Simple_repeat	(TCCG)n
cg02538070	SINE	Alu	AluJb
cg17566560	SINE	MIR	MIRc
cg12254648	LINE	L2	L2
cg15371711	Low_complexity	Low_complexity	GC_rich
cg22853588	Low_complexity	Low_complexity	GC_rich
cg26287345	Low_complexity	Low_complexity	GC_rich
cg02409364	LINE	L1	L1M5
cg24034477	Low_complexity	Low_complexity	GC_rich
cg11316100	DNA	hAT-Charlie	MER5A
cg03076771	DNA	hAT-Charlie	MER5A
cg04759756	SINE	MIR	MIR3
cg23779478	DNA	hAT-Charlie	MER5B
cg14329026	DNA	hAT-Charlie	MER5B
cg15214229	DNA	hAT-Charlie	MER5A
cg24201129	LTR	ERV1	MER52C
cg09294038	SINE	Alu	AluY
cg11861654	LINE	L2	L2a
cg26044032	SINE	Alu	AluJb
cg17172949	LINE	L1	L1M5
cg14898639	LINE	L2	L2b
cg06310698	LINE	L2	L2b
cg19795788	LTR	ERVL	LTR16A
cg01334159	SINE	MIR	MIRc
cg20445518	SINE	Alu	AluSz
cg03904630	SINE	MIR	MIR
cg16125816	SINE	MIR	MIR
cg15274983	Simple_repeat	Simple_repeat	(CCCCG)n
cg13619349	SINE	Alu	AluJb
cg00076936	SINE	Alu	AluJb
cg14613878	SINE	MIR	MIR3
cg04410989	LTR	ERV1	MER92A
cg04074650	SINE	Alu	AluJb
cg00045515	SINE	Alu	AluSz6
cg22807192	SINE	MIR	MIR3
cg08050464	LTR	ERV1	MER51A
cg13368423	SINE	Alu	AluJr4
cg24871845	LINE	L1	L1M5
cg16553051	SINE	Alu	AluJr
cg15627502	SINE	MIR	MIRb
cg13778778	SINE	MIR	MIRb
cg17465861	SINE	MIR	MIRb
cg06918562	SINE	MIR	MIRb
cg06527181	SINE	MIR	MIRb
cg05296700	SINE	MIR	MIR
cg24780445	SINE	MIR	MIR
cg24493068	SINE	Alu	AluSz6
cg02298220	LTR	ERVL-MaLR	MLT1C
cg12810720	LINE	L2	L2a
cg21449843	SINE	MIR	MIRb
cg25974777	LINE	L1	L1MC3
cg09581581	DNA	hAT-Charlie	MER102c
cg22437284	SINE	MIR	MIR
cg13052876	DNA	hAT-Blackjack	MER63A
cg05498681	SINE	MIR	MIRb
cg23700430	SINE	MIR	MIRb
cg19909713	Simple_repeat	Simple_repeat	(TG)n
cg11902748	LINE	L1	L1PB3
cg15054990	Simple_repeat	Simple_repeat	(GTGTG)n
cg17971649	SINE	MIR	MIR3
cg12152206	Simple_repeat	Simple_repeat	(CCG)n
cg21772776	Simple_repeat	Simple_repeat	(CCG)n
cg16913012	Simple_repeat	Simple_repeat	(CCG)n
cg14160807	Simple_repeat	Simple_repeat	(CCG)n
cg00216901	LINE	L2	L2c
cg06133908	LINE	L2	L2c
cg01082601	LINE	L2	L2c
cg19650416	LINE	L2	L2c
cg20703564	LINE	L2	L2c
cg16206836	LINE	L2	L2c
cg21863334	LINE	L2	L2c
cg00965133	LINE	L2	L2c
cg18217136	LINE	L2	L2c
cg06291107	LINE	L2	L2c
cg21045560	LINE	L2	L2c
cg20569652	LINE	L2	L2c
cg02352339	LTR	ERV1	MER66B
cg00481227	DNA	hAT-Charlie	MER33
cg12163925	Low_complexity	Low_complexity	GC_rich
cg19438514	SINE	MIR	MIRb
cg27507681	SINE	MIR	MIRb
cg24147187	SINE	Alu	AluJo
cg04461586	LINE	L2	L2b
cg13150306	LINE	L1	L1M5
cg25355465	LINE	L1	L1MB8
cg00556816	LINE	L2	L2a
cg26746469	SINE	MIR	MIR
cg19262130	SINE	MIR	MIRb
cg17083925	SINE	MIR	MIRc
cg12947626	Low_complexity	Low_complexity	GC_rich
cg11059239	Low_complexity	Low_complexity	GC_rich
cg01089858	LINE	L2	L2c
cg03474903	Simple_repeat	Simple_repeat	(CGGGG)n
cg25257903	Simple_repeat	Simple_repeat	(CGGGG)n
cg00992521	LTR	ERVL-MaLR	MLT1A0
cg15494458	SINE	MIR	MIR3
cg01948217	Simple_repeat	Simple_repeat	(CA)n
cg02983911	Simple_repeat	Simple_repeat	(CA)n
cg18979491	SINE	MIR	MIRb
cg03693561	SINE	MIR	MIRb
cg01703601	DNA	hAT-Charlie	MER5A
cg10566776	DNA	hAT-Tip100	MER91B
cg19480274	LTR	ERVL-MaLR	MLT1G1
cg03532879	DNA	hAT-Charlie	MER102b
cg00689316	SINE	MIR	MIRc
cg01389964	SINE	MIR	MIR
cg18469610	LINE	L2	L2
cg19418123	SINE	Alu	FAM
cg26543139	SINE	Alu	AluJr4
cg18674961	LINE	L2	L2c
cg03288217	DNA	hAT-Charlie	MER3
cg21830828	SINE	Alu	AluSx1
cg06163215	LINE	L2	L2
cg14647299	LINE	L2	L2
cg20487548	SINE	MIR	MIRb
cg27638284	LINE	L2	L2b
cg22865640	LINE	L2	L2c
cg23791813	Simple_repeat	Simple_repeat	(CTCG)n
cg11444684	SINE	Alu	AluSx
cg00109062	LINE	L2	L2a
cg13324128	LINE	L2	L2a
cg00640253	LINE	L1	L1ME4a
cg25546678	Low_complexity	Low_complexity	GC_rich
cg09955523	LINE	L2	L2c
cg20577102	SINE	Alu	AluSg7
cg19927885	LINE	L2	L2b
cg16397629	LINE	L1	L1MC4a
cg08678429	LINE	L2	L2a
cg13949816	DNA	hAT-Charlie	MER103C
cg13949816	SINE	Alu	AluY
cg11164269	LTR	ERV1	MER66-int
cg00999595	LTR	ERV1	MER66D
cg24553332	LINE	L1	L1M2
cg11403046	Low_complexity	Low_complexity	GC_rich
cg04295034	SINE	MIR	MIRb
cg07086295	SINE	MIR	MIRb
cg27625055	Low_complexity	Low_complexity	GC_rich
cg17031198	LINE	L2	L2c
cg20040972	LINE	L2	L2
cg15441369	LTR	ERV1	LTR12_
cg16997188	SINE	Alu	AluY
cg00753846	LINE	L2	L2a
cg19663861	LTR	ERVL	LTR16A
cg06446163	Low_complexity	Low_complexity	GC_rich
cg04984575	Low_complexity	Low_complexity	GC_rich
cg21766722	SINE	Alu	AluY
cg21685427	LINE	L2	L2b
cg02267756	SINE	MIR	MIR3
cg27581644	LTR	ERVL-MaLR	MLT1J
cg05895956	SINE	Alu	AluSg4
cg07650406	Other	Other	SVA_D
cg24023553	LTR	ERV1	LTR8
cg02838089	SINE	Alu	AluSz6
cg04380278	SINE	Alu	AluSx
cg24924731	SINE	Alu	AluSc
cg20774413	LTR	ERV1	MER52C
cg21426218	LTR	ERV1	MER52C
cg24118151	LINE	L1	L1MC4a
cg06239208	Low_complexity	Low_complexity	GC_rich
cg04808059	Low_complexity	Low_complexity	GC_rich
cg00950958	Low_complexity	Low_complexity	GC_rich
cg20889774	LINE	L1	L1PA10
cg26478582	SINE	MIR	MIRb
cg03454863	LINE	L2	L2b
cg09607548	SINE	Alu	AluSc5
cg00973864	LTR	ERVL	LTR16A1
cg24289219	LTR	ERVL-MaLR	MLT1A1
cg22589504	SINE	MIR	MIR
cg15868287	LINE	L1	L1MA1
cg18567944	LINE	L2	L2
cg01297303	SINE	MIR	MIRc
cg07503286	SINE	MIR	MIRb
cg02947232	SINE	MIR	MIR3
cg18725681	SINE	MIR	MIR3
cg02962499	SINE	MIR	MIR3
cg08455750	DNA	hAT-Blackjack	MER63D
cg23526960	SINE	MIR	MIRc
cg08021653	LINE	L2	L2a
cg15184797	SINE	Alu	AluJb
cg18155883	SINE	MIR	MIRc
cg08407434	SINE	MIR	MIRc
cg12363404	SINE	MIR	MIRc
cg26232417	Simple_repeat	Simple_repeat	(CTCA)n
cg03933490	LINE	L2	L2c
cg01834029	SINE	Alu	AluSx1
cg00431114	SINE	MIR	MIR3
cg20512029	SINE	MIR	MIRc
cg06412323	LINE	L1	L1MC4a
cg24561348	SINE	Alu	AluSc8
cg17465920	DNA	hAT-Charlie	MER113
cg12526287	LTR	ERV1	LTR6A
cg27467249	LINE	L1	L1M5
cg19554235	SINE	Alu	AluSx
cg18678231	SINE	Alu	AluSx
cg00726046	LINE	L2	L2c
cg19510931	SINE	MIR	MIR
cg11731821	DNA	hAT-Charlie	MER5A1
cg18704595	LINE	L1	L1ME3F
cg09725939	LTR	ERVL	LTR33
cg00240880	LINE	L2	L2b
cg04193901	Simple_repeat	Simple_repeat	(CA)n
cg02481642	Simple_repeat	Simple_repeat	(CA)n
cg26089705	SINE	MIR	MIRb
cg13598409	Simple_repeat	Simple_repeat	(GGAA)n
cg05658173	DNA	hAT-Charlie	MER20
cg21938718	LINE	L1	L1ME1
cg01523712	SINE	MIR	MIRc
cg21656205	Simple_repeat	Simple_repeat	(CA)n
cg24569412	LINE	L2	L2a
cg10774185	Low_complexity	Low_complexity	C-rich
cg15324310	Simple_repeat	Simple_repeat	(CCG)n
cg17255214	SINE	MIR	MIRc
cg05372265	LTR	ERVL-MaLR	MLT1H
cg25631940	LINE	L2	L2a
cg09337208	LINE	L2	L2a
cg25931296	LINE	L2	L2a
cg09921555	LTR	ERV1	MER65C
cg01660613	LTR	ERVL-MaLR	MLT1G3
cg00386940	DNA	hAT-Charlie	MER3
cg24283270	SINE	MIR	MIRb
cg05203217	SINE	MIR	MIRb
cg18687314	LTR	ERVL	LTR16A2
cg02016723	Simple_repeat	Simple_repeat	(CA)n
cg25718438	SINE	MIR	MIR3
cg19348676	SINE	MIR	MIR3
cg07674238	SINE	MIR	MIR3
cg09659400	SINE	MIR	MIR3
cg19931348	SINE	MIR	MIR
cg20015689	LINE	L2	L2
cg17806673	SINE	Alu	AluY
cg03312792	SINE	MIR	MIR3
cg20759823	SINE	MIR	MIR3
cg12966875	LINE	L2	L2a
cg03611590	LTR	ERVL-MaLR	MLT1A
cg06302806	LINE	L2	L2a
cg27133230	SINE	Alu	AluJb
cg18622281	Simple_repeat	Simple_repeat	(CCCCG)n
cg04696274	DNA	hAT-Charlie	MER58B
cg01086110	DNA	hAT-Blackjack	MER63B
cg12028646	SINE	MIR	MIR3
cg18970346	LINE	L2	L2c
cg09882647	SINE	MIR	MIR3
cg00385441	SINE	MIR	MIR3
cg19927836	SINE	MIR	MIRc
cg14226064	SINE	Alu	AluSz
cg17811452	SINE	Alu	AluSc
cg15124800	SINE	Alu	AluSc
cg05072995	LINE	L1	L1MCa
cg02509204	LINE	L1	L1ME2z
cg04003920	DNA	hAT-Charlie	MER3
cg12272160	LTR	ERVL-MaLR	MLT1H1
cg20344344	LTR	ERV1	MER4E1
cg17357600	DNA	hAT-Charlie	MER102a
cg00500048	LINE	L2	L2b
cg00325113	SINE	MIR	MIRb
cg26086948	SINE	MIR	MIRb
cg12831086	SINE	MIR	MIR3
cg01900800	SINE	MIR	MIRb
cg05133150	Simple_repeat	Simple_repeat	(CA)n
cg03013946	SINE	MIR	MIRb
cg18431123	SINE	MIR	MIRb
cg12683730	SINE	MIR	MIRb
cg14413533	SINE	MIR	MIRc
cg06231962	LINE	L2	L2c
cg09814551	SINE	MIR	MIRb
cg22862112	SINE	MIR	MIRb
cg22021786	LTR	ERVL-MaLR	MLT1I
cg09646754	SINE	Alu	AluSx
cg19427399	LINE	L1	L1ME3D
cg24338003	LINE	L1	L1MA5A
cg15638170	DNA	TcMar-Tigger	Tigger1
cg20169185	SINE	Alu	AluSq2
cg18935740	LINE	L1	L1PA15
cg25133753	LINE	L1	L1PA15
cg22825261	LINE	L2	L2
cg17884856	SINE	MIR	MIRc
cg07982740	LTR	ERVL	MER68
cg10662479	SINE	Alu	AluSx1
cg15419274	SINE	MIR	MIR
cg17240987	SINE	MIR	MIR3
cg17038577	SINE	MIR	MIRb
cg00677180	SINE	Alu	AluSx3
cg02121447	SINE	MIR	MIR
cg24086410	DNA	hAT-Charlie	MER113
cg05650568	SINE	Alu	AluY
cg26886257	DNA	hAT-Charlie	MER5A
cg18422795	LINE	L2	L2c
cg10791342	SINE	MIR	MIRb
cg03088990	SINE	MIR	MIRc
cg23611945	SINE	MIR	MIR
cg11191337	Simple_repeat	Simple_repeat	(CCCCCA)n
cg20105087	SINE	Alu	AluSz6
cg10946423	SINE	Alu	AluJb
cg13733708	SINE	MIR	MIR
cg00546666	LINE	L2	L2b
cg21451869	SINE	MIR	MIRb
cg24406668	DNA	hAT-Tip100	MER91A
cg04145601	SINE	Alu	AluJo
cg09595245	LINE	L1	L1ME3A
cg21609339	Low_complexity	Low_complexity	GC_rich
cg01160557	SINE	MIR	MIR3
cg26828689	LINE	L2	L2c
cg01864178	LINE	L2	L2c
cg19569865	SINE	MIR	MIRb
cg19223824	DNA	TcMar-Tigger	Tigger3a
cg11941941	LINE	L2	L2a
cg06218285	DNA	hAT	MamRep1894
cg20852302	LTR	ERVL-MaLR	MLT1F2
cg19200140	SINE	MIR	MIRb
cg10329468	SINE	MIR	MIR
cg13584095	LINE	L2	L2a
cg16565696	SINE	MIR	MIRb
cg11266407	LINE	L2	L2c
cg01059768	SINE	MIR	MIRb
cg09814034	SINE	MIR	MIR
cg14287869	LINE	L2	L2a
cg06143362	Simple_repeat	Simple_repeat	(TCTCTG)n
cg05929136	Low_complexity	Low_complexity	GC_rich
cg01013732	LINE	L2	L2a
cg01385679	SINE	MIR	MIRb
cg22938429	SINE	MIR	MIRb
cg02845566	SINE	Alu	AluJb
cg00351202	SINE	Alu	AluJb
cg15815117	SINE	Alu	AluY
cg21164545	SINE	Alu	AluSx
cg23845310	LINE	L2	L2
cg06520134	LTR	ERVL	LTR16E1
cg17108439	LTR	ERVL	MER21C
cg03162092	SINE	MIR	MIR
cg22322381	DNA	PiggyBac	MER75A
cg03375067	SINE	MIR	MIR
cg24649332	SINE	MIR	MIR
cg27650212	SINE	MIR	MIRb
cg16131972	LINE	L1	L1MB3
cg18468842	LTR	ERVL-MaLR	THE1C
cg14149337	LTR	ERVL-MaLR	THE1C
cg20598650	LTR	ERVL-MaLR	THE1C
cg03109209	LTR	ERVL-MaLR	THE1C
cg23530972	LTR	ERVL-MaLR	THE1C
cg16836388	LINE	L2	L2b
cg00199059	SINE	MIR	MIR
cg15305633	LINE	L1	L1MA8
cg07291836	LINE	L1	L1MA8
cg02978729	DNA	hAT-Blackjack	MER94
cg16856734	LTR	ERV1	LTR8A
cg27610561	LINE	L2	L2a
cg07162198	LINE	L2	L2a
cg10156714	LINE	L2	L2b
cg07371757	DNA	hAT-Charlie	Charlie4a
cg02775867	LINE	L2	L2a
cg08994982	LINE	L2	L2a
cg00507855	SINE	Alu	AluY
cg03586412	SINE	MIR	MIR
cg17373617	SINE	Alu	AluSz
cg26577348	SINE	MIR	MIR
cg09560912	SINE	MIR	MIR
cg18963059	LINE	L2	L2
cg04898124	SINE	MIR	MIR
cg03965816	Simple_repeat	Simple_repeat	(CCCCG)n
cg25401628	SINE	MIR	MIR
cg12238291	SINE	MIR	MIR
cg22202490	LTR	ERVL	LTR16A1
cg00092443	LTR	ERVL-MaLR	THE1C
cg23817011	LTR	ERVL	MER74A
cg06903656	LTR	ERVL	MER74A
cg14078678	DNA	hAT-Charlie	MER3
cg18645361	DNA	TcMar-Tigger	Tigger12c
cg10167508	DNA	hAT-Charlie	MER5A
cg13760683	DNA	hAT-Charlie	MER5A
cg21248287	LINE	L2	L2a
cg12681499	Low_complexity	Low_complexity	G-rich
cg01101355	SINE	MIR	MIR3
cg21732260	Low_complexity	Low_complexity	G-rich
cg10427140	Low_complexity	Low_complexity	G-rich
cg07090569	LINE	L2	L2c
cg20625065	SINE	Alu	AluJo
cg11745084	SINE	Alu	AluJo
cg24145099	Low_complexity	Low_complexity	C-rich
cg06838394	SINE	MIR	MIR3
cg17657707	SINE	MIR	MIR
cg00340382	SINE	Alu	AluSz6
cg08056390	SINE	MIR	MIR
cg20678377	SINE	Alu	AluJb
cg06719602	SINE	Alu	AluSx1
cg27409113	Low_complexity	Low_complexity	C-rich
cg06198451	Low_complexity	Low_complexity	C-rich
cg24027572	Low_complexity	Low_complexity	C-rich
cg06873027	Low_complexity	Low_complexity	C-rich
cg09722420	DNA	TcMar?	MamRep137
cg19482540	SINE	Alu	AluJb
cg23473558	LTR	ERVL	LTR50
cg27657326	SINE	Alu	AluJo
cg23499977	SINE	Alu	AluJb
cg04990372	SINE	Alu	AluSx
cg17420774	LINE	L1	L1MC4a
cg00094333	LINE	L1	L1MC1
cg25148528	LINE	L2	L2c
cg01346423	LINE	L1	L1MC1
cg14630601	LINE	L2	L2a
cg04690674	SINE	Alu	AluSp
cg02003117	LINE	L2	L2a
cg01688202	SINE	MIR	MIR
cg18191605	SINE	MIR	MIRb
cg26020008	SINE	Alu	AluY
cg15310506	SINE	Alu	AluSx
cg22657044	SINE	Alu	AluSq
cg13038125	SINE	Alu	AluJb
cg26748394	SINE	Alu	AluY
cg21840948	SINE	MIR	MIRb
cg13145462	SINE	Alu	FRAM
cg14182819	SINE	Alu	AluSx1
cg22560317	SINE	MIR	MIRb
cg26567359	SINE	MIR	MIRb
cg06926735	SINE	MIR	MIR
cg22941573	LINE	L1	L1MC4a
cg18550846	LINE	L2	L2a
cg02828104	LINE	L2	L2b
cg16427387	SINE	Alu	AluSp
cg15409939	LTR	ERVL	LTR33A_
cg06291846	Low_complexity	Low_complexity	GC_rich
cg00794038	Low_complexity	Low_complexity	GC_rich
cg24170529	LINE	L2	L2a
cg00001269	DNA	hAT-Charlie	MER20
cg20519581	SINE	MIR	MIR
cg23355992	SINE	MIR	MIR3
cg20430841	SINE	MIR	MIRb
cg07472511	LINE	L2	L2a
cg09082617	LINE	L1	L1MC4a
cg09369136	DNA	hAT-Charlie	MER1B
cg01526771	DNA	hAT-Charlie	MER1B
cg06795741	DNA	hAT-Charlie	MER1B
cg27214774	SINE	MIR	MIR3
cg11271634	SINE	Alu	AluY
cg24435024	DNA	hAT-Charlie	MER5B
cg23571474	DNA	hAT-Charlie	MER5B
cg15838320	SINE	MIR	MIRb
cg00362401	SINE	Alu	AluJr
cg03310906	DNA	hAT-Charlie	MER102b
cg21287883	DNA	hAT-Charlie	MER20
cg18740175	SINE	MIR	MIRb
cg06877224	SINE	MIR	MIR
cg01334549	LINE	L2	L2a
cg15497991	LINE	L2	L2b
cg25840780	SINE	Alu	AluSq2
cg11993118	Low_complexity	Low_complexity	G-rich
cg27599015	LINE	L2	L2c
cg05264764	Low_complexity	Low_complexity	C-rich
cg16762979	SINE	Alu	AluSx3
cg20466739	SINE	Alu	AluSx
cg00513334	SINE	MIR	MIRb
cg14032025	LINE	L2	L2a
cg22490000	DNA	hAT-Charlie	MER5A
cg08899632	DNA	hAT-Charlie	MER5A
cg07814731	LINE	L1	L1PB3
cg15758403	LINE	L1	L1PB3
cg07333305	SINE	Alu	AluJb
cg23316923	Low_complexity	Low_complexity	C-rich
cg06089086	Low_complexity	Low_complexity	C-rich
cg24242911	LINE	L2	L2
cg07799106	LINE	L2	L2a
cg04194457	LINE	L2	L2a
cg07686859	LINE	L2	L2a
cg23678565	SINE	MIR	MIRb
cg00287413	DNA	hAT?	MamRep4096
cg22154859	DNA	hAT-Charlie	Charlie1b
cg13451556	LINE	L1	L1PA17
cg27212232	LINE	L2	L2b
cg17042683	LINE	L2	L2a
cg13315995	LINE	L2	L2a
cg27359678	LINE	L1	L1P2
cg00235126	DNA	hAT-Charlie	MER30
cg21165812	LINE	L1	L1MC4a
cg17000021	LINE	L1	L1ME1
cg15713086	DNA	hAT-Tip100	ORSL-2a
cg03415497	Low_complexity	Low_complexity	GC_rich
cg05826607	SINE	MIR	MIRb
cg19735457	LINE	L2	L2b
cg03776827	LINE	L2	L2
cg03139435	DNA	hAT-Charlie	MER5A1
cg05471521	LTR	ERV1	MER34C2
cg25912611	LTR	ERV1	MER34C2
cg15747531	LINE	L1	L1ME4a
cg15601681	SINE	Alu	AluSx3
cg14929076	SINE	MIR	MIRb
cg12553223	LINE	L2	L2c
cg24168178	LTR	ERVL	MER21C
cg12017805	DNA	hAT-Charlie	Charlie8
cg06258936	SINE	Alu	AluSp
cg01614729	SINE	Alu	AluSc
cg13444953	SINE	Alu	AluYc
cg24581326	Low_complexity	Low_complexity	GC_rich
cg24864402	Low_complexity	Low_complexity	GC_rich
cg23884406	DNA	hAT-Charlie	MER33
cg19400520	Simple_repeat	Simple_repeat	(CA)n
cg26632700	LTR	ERVL-MaLR	MLT1K
cg03736977	SINE	MIR	MIR3
cg00593116	SINE	MIR	MIR
cg13887180	LTR	ERV1	MER4D1
cg20125028	LINE	L1	L1PB3
cg25449466	SINE	MIR	MIRb
cg20292547	Simple_repeat	Simple_repeat	(CCCCG)n
cg14839404	LINE	L2	L2c
cg15069906	LINE	L2	L2c
cg03573446	LINE	L2	L2c
cg22047703	LINE	L2	L2c
cg10941747	LINE	L2	L2c
cg12518442	LINE	L2	L2c
cg00309582	LINE	L2	L2c
cg18759209	LINE	L2	L2c
cg13950162	SINE	Alu	FAM
cg06239923	LTR	ERV1	LTR12C
cg21745248	SINE	Alu	AluSq2
cg19734148	SINE	Alu	AluSq2
cg06728272	SINE	MIR	MIRb
cg24751928	Low_complexity	Low_complexity	GC_rich
cg13187009	DNA	hAT-Tip100	MER45A
cg22755816	Simple_repeat	Simple_repeat	(CGGGG)n
cg17251379	Low_complexity	Low_complexity	GC_rich
cg10793301	LINE	L1	L1ME1
cg23291271	LINE	L1	L1ME1
cg06974461	SINE	Alu	AluSx
cg16344227	LINE	L1	L1ME1
cg20835555	LINE	L1	L1MB5
cg27661711	LINE	L2	L2a
cg06305758	SINE	Alu	AluY
cg22772698	SINE	Alu	AluJb
cg15494556	SINE	Alu	AluJb
cg15703886	SINE	MIR	MIR3
cg18023251	SINE	MIR	MIR3
cg19082559	SINE	MIR	MIR
cg12119088	LINE	L1	L1ME3
cg00892567	Simple_repeat	Simple_repeat	(TG)n
cg03340228	LINE	L1	L1MB5
cg12813792	LINE	L1	L1ME3A
cg20003983	LINE	L1	L1ME3A
cg15442800	LTR	ERVL-MaLR	MLT1D
cg11691510	SINE	MIR	MIRc
cg21532801	LTR	ERVL-MaLR	MLT1H2
cg16719228	Low_complexity	Low_complexity	G-rich
cg03998476	Low_complexity	Low_complexity	G-rich
cg10895489	Low_complexity	Low_complexity	GC_rich
cg26035837	Low_complexity	Low_complexity	GC_rich
cg16510440	LTR	ERVL	ERVL-E-int
cg05343548	SINE	Alu	AluJb
cg16597728	SINE	MIR	MIRc
cg00950473	RC	Helitron	Helitron3Na_Mam
cg12916872	DNA	hAT-Charlie	MER20
cg12594793	SINE	MIR	MIRb
cg11045529	DNA	TcMar-Tigger	MamRep434
cg27642181	SINE	Alu	AluSz
cg17071192	SINE	Alu	AluSz
cg07434855	SINE	Alu	AluSz
cg21779904	LINE	L2	L2b
cg15122327	LINE	Dong-R4	Mam_R4
cg03837903	Low_complexity	Low_complexity	GC_rich
cg23159236	Low_complexity	Low_complexity	GC_rich
cg07516978	Low_complexity	Low_complexity	GC_rich
cg13231951	Low_complexity	Low_complexity	GC_rich
cg04533549	SINE	Alu	AluY
cg10216498	Low_complexity	Low_complexity	GC_rich
cg08685909	LINE	L2	L2
cg13021192	Low_complexity	Low_complexity	C-rich
cg21120539	Low_complexity	Low_complexity	C-rich
cg09902229	Low_complexity	Low_complexity	C-rich
cg01503881	Low_complexity	Low_complexity	GC_rich
cg11595749	Low_complexity	Low_complexity	GC_rich
cg18912847	LINE	L1	L1M3
cg02902946	SINE	MIR	MIR3
cg22300615	LTR	ERV1	PABL_A
cg14725968	LINE	L1	L1MB5
cg25381563	DNA	hAT	MER53
cg26256104	SINE	MIR	MIRb
cg18494188	LINE	L2	L2a
cg08301036	LINE	L1	L1MB7
cg26132363	SINE	MIR	MIRb
cg24334029	SINE	MIR	MIR
cg12510055	LINE	L2	L2b
cg09841666	LINE	L2	L2
cg13331741	LINE	L1	L1PB1
cg19615295	LTR	ERVL	MER77B
cg01166219	LTR	ERVL	MER77B
cg21284028	LINE	L2	L2b
cg06347896	DNA	hAT-Charlie	MER103C
cg17734137	LINE	L1	L1M5
cg01986263	LINE	L2	L2a
cg26765743	SINE	MIR	MIR
cg08533934	DNA	hAT-Charlie	MER20B
cg23588360	LTR	ERVL	LTR16A
cg05944004	LINE	L1	L1ME2
cg24076502	SINE	MIR	MIRb
cg08290240	Low_complexity	Low_complexity	GC_rich
cg09713750	LINE	L1	L1ME4a
cg12950753	LTR	ERVL-MaLR	MLT1C
cg25895913	LINE	L1	L1MB5
cg02313492	LINE	L2	L2b
cg02625694	SINE	MIR	MIRc
cg06956295	LINE	L1	L1MC4
cg21065401	Low_complexity	Low_complexity	G-rich
cg11675492	Low_complexity	Low_complexity	G-rich
cg27374441	Low_complexity	Low_complexity	G-rich
cg26831081	Low_complexity	Low_complexity	G-rich
cg22686066	Low_complexity	Low_complexity	G-rich
cg21862099	SINE	MIR	MIRb
cg16423265	Low_complexity	Low_complexity	GC_rich
cg25985455	SINE	Alu	AluSq
cg00071265	DNA	hAT-Charlie	MER20
cg13475699	Low_complexity	Low_complexity	GC_rich
cg07901003	SINE	MIR	MIRb
cg18708329	Low_complexity	Low_complexity	GC_rich
cg25112747	LTR	ERVL	ERV3-16A3_I-int
cg17217996	LINE	L2	L2
cg16389474	Low_complexity	Low_complexity	G-rich
cg24588859	LINE	L1	L1MEe
cg01059881	LTR	ERVL-MaLR	MLT1K
cg02605258	SINE	MIR	MIRb
cg08949924	DNA	TcMar-Tigger	MER47A
cg09663133	SINE	Alu	AluSp
cg01810347	LTR	ERVL-MaLR	MLT1C
cg23825981	Low_complexity	Low_complexity	GC_rich
cg01011432	SINE	MIR	MIRc
cg14519000	SINE	MIR	MIR
cg16919517	Low_complexity	Low_complexity	GC_rich
cg03640203	SINE	MIR	MIR
cg00938540	DNA	hAT-Charlie	MER5A
cg06806461	LTR	ERVL	MLT2C2
cg00872232	LINE	L1	L1ME1
cg09210315	SINE	MIR	MIR
cg01697623	LTR	ERVL-MaLR	MLT1B
cg04981010	SINE	MIR	MIR3
cg01485009	LTR	ERVL-MaLR	MLT1G3-int
cg13768360	LINE	L1	L1MD2
cg05146395	SINE	MIR	MIR
cg04049240	DNA	hAT-Blackjack	MER81
cg14529610	SINE	Alu	AluSx
cg25826526	LINE	L1	L1MB7
cg12695615	Low_complexity	Low_complexity	C-rich
cg24999924	Low_complexity	Low_complexity	C-rich
cg03798915	SINE	Alu	AluJb
cg14880348	SINE	Alu	AluJb
cg10760339	SINE	Alu	AluJb
cg24633656	SINE	Alu	AluJb
cg00837103	SINE	Alu	AluJb
cg02696351	SINE	Alu	AluSx
cg21017077	LINE	L1	L1MB4
cg24754336	LINE	L1	L1MB8
cg03054831	LTR	ERVK	LTR13
cg18815398	LTR	ERVL	ERVL-E-int
cg20134658	DNA	TcMar-Tigger	MER46C
cg22883889	SINE	MIR	MIRc
cg00727912	SINE	MIR	MIRc
cg21433085	LINE	L1	L1MB5
cg02124499	LTR	ERVL-MaLR	MLT1F1
cg06135139	Simple_repeat	Simple_repeat	(CCG)n
cg01699217	Simple_repeat	Simple_repeat	(CGCGG)n
cg23806621	Simple_repeat	Simple_repeat	(CGCGG)n
cg00614805	DNA	hAT-Tip100	MER45R
cg10600004	DNA	hAT-Tip100	MER45B
cg22823197	DNA	hAT-Tip100	MER45B
cg10092770	LINE	L1	L1M4
cg24143873	LINE	L1	L1M4
cg04402891	LINE	L1	L1M4
cg13671181	LINE	L1	L1MB4
cg06534819	LINE	L1	L1MB4
cg04943797	LINE	L1	L1MB4
cg24381960	LINE	L1	L1MB3
cg05059291	Low_complexity	Low_complexity	C-rich
cg12904078	LINE	L1	L1M4b
cg25440497	LINE	L1	L1MC2
cg13590979	Simple_repeat	Simple_repeat	(CAGAGA)n
cg25802399	Low_complexity	Low_complexity	GC_rich
cg08878177	SINE	MIR	MIR3
cg19610126	SINE	MIR	MIR3
cg02165799	Low_complexity	Low_complexity	C-rich
cg23942897	Low_complexity	Low_complexity	C-rich
cg26659582	LTR	ERVL-MaLR	MLT1A0
cg14199193	Low_complexity	Low_complexity	C-rich
cg08083599	LINE	L1	L1ME3B
cg18223625	LINE	L1	L1M5
cg09889165	LINE	L1	L1ME2
cg09889165	LINE	L1	L1MD
cg09327276	LINE	L1	L1MD
cg16756662	LINE	L1	L1MD
cg01743841	Simple_repeat	Simple_repeat	(CAG)n
cg07405563	LTR	ERV1	MER83
cg01145137	LTR	ERVL-MaLR	MLT1-int
cg08003150	Low_complexity	Low_complexity	GC_rich
cg22416672	SINE	Alu	AluY
cg24291747	LTR	ERV1	MER31-int
cg15461413	LTR	ERV1	MER34B-int
cg04602939	SINE	Alu	FLAM_C
cg19433891	Low_complexity	Low_complexity	C-rich
cg19131103	Simple_repeat	Simple_repeat	(CCCCG)n
cg05381692	LINE	L1	L1MC4
cg03227037	LTR	ERVL	MER21B
cg20732137	LINE	L1	L1MD2
cg24674220	LINE	L1	L1MD2
cg16678686	SINE	Alu	AluJr
cg07382590	Simple_repeat	Simple_repeat	(GGGGA)n
cg14862171	LTR	ERVL-MaLR	MLT1E3
cg02049682	LINE	L2	L2c
cg19728936	LTR	ERVL	ERV3-16A3_I-int
cg17705079	LINE	L2	L2
cg02296167	Simple_repeat	Simple_repeat	(TG)n
cg01176363	Low_complexity	Low_complexity	GC_rich
cg21730019	Low_complexity	Low_complexity	GC_rich
cg01573175	SINE	Alu	AluJr
cg19248505	LINE	L1	L1ME3
cg10664768	LTR	ERVL-MaLR	MSTA
cg09994435	SINE	Alu	AluJb
cg22335228	Simple_repeat	Simple_repeat	(C)n
cg20177522	LTR	ERVL-MaLR	MLT1A0
cg24437070	DNA	hAT-Charlie	MER20
cg22735105	LTR	ERVL-MaLR	MLT1C
cg08175635	LINE	L1	L1ME1
cg20267897	LTR	ERVL-MaLR	MLT1C
cg01209296	SINE	Alu	AluJb
cg14929153	SINE	Alu	FRAM
cg02630914	LTR	ERVL-MaLR	MLT1C
cg23831891	LTR	ERVL-MaLR	MLT1C
cg21291985	LTR	ERVL-MaLR	MLT1C
cg00301998	SINE	Alu	AluSq
cg08108289	Low_complexity	Low_complexity	GC_rich
cg01536436	SINE	Alu	AluSp
cg07384357	SINE	Alu	AluSz
cg08307612	Low_complexity	Low_complexity	GC_rich
cg07237590	Low_complexity	Low_complexity	GC_rich
cg22987078	LINE	L2	L2a
cg17343385	SINE	Alu	AluSp
cg06461588	LINE	L1	L1MEf
cg11403708	LTR	ERVL-MaLR	MLT1D
cg10271717	SINE	MIR	MIRb
cg00632560	LINE	L1	L1MB7
cg12630336	Low_complexity	Low_complexity	C-rich
cg06649044	Low_complexity	Low_complexity	G-rich
cg13564289	Low_complexity	Low_complexity	G-rich
cg13917916	Low_complexity	Low_complexity	G-rich
cg26033254	Low_complexity	Low_complexity	G-rich
cg14785511	Low_complexity	Low_complexity	G-rich
cg20476223	Low_complexity	Low_complexity	G-rich
cg03737691	Low_complexity	Low_complexity	G-rich
cg11015356	SINE	Alu	AluSq2
cg20316542	LINE	RTE	L4
cg06373721	Simple_repeat	Simple_repeat	(CA)n
cg07917177	LINE	L1	L1MB7
cg12250197	LINE	L1	L1MB7
cg01735890	LTR	ERV1	MER90
cg19192585	Low_complexity	Low_complexity	GC_rich
cg26722225	SINE	Alu	AluSg
cg19433175	LINE	L1	L1MEg
cg10476539	SINE	Alu	AluY
cg04917409	LINE	L1	L1PA12
cg18453969	SINE	Alu	AluJb
cg07610822	LINE	L2	L2b
cg24337318	LINE	L1	HAL1
cg18652248	Satellite	telo	REP522
cg26950102	Satellite	telo	REP522
cg26287988	Satellite	telo	REP522
cg05038757	Satellite	telo	REP522
cg16753670	Satellite	telo	REP522
cg08476390	Satellite	telo	REP522
cg24969036	Satellite	telo	REP522
cg23919830	LINE	L1	L1PA15-16
cg05667581	LINE	L1	L1M5
cg26247795	SINE	Alu	AluY
cg09698634	Simple_repeat	Simple_repeat	(CACG)n
cg23690077	SINE	Alu	AluJb
cg10074864	SINE	MIR	MIR3
cg08916154	SINE	MIR	MIRb
cg06468521	LINE	L2	L2c
cg10690657	LTR	ERV1	LTR46
cg05055827	Other	Other	SVA_A
cg14384940	Satellite	telo	REP522
cg02197629	Satellite	telo	REP522
cg27306467	Satellite	telo	REP522
cg06343169	Satellite	telo	REP522
cg10044179	Satellite	telo	REP522
cg08518507	Satellite	telo	REP522
cg12699187	Satellite	telo	REP522
cg16616362	Satellite	telo	REP522
cg13812223	LINE	L1	L1M1
cg20755309	LTR	ERV1	MER92B
cg17190602	Satellite	telo	REP522
cg02188142	Satellite	telo	REP522
cg21320945	Satellite	telo	REP522
cg24803637	Satellite	centr	GSATX
cg11460509	Satellite	centr	GSATX
cg18654193	LTR	ERVK	LTR14C
cg18017082	SINE	Alu	AluJb
cg09195805	SINE	Alu	AluJb
cg24114772	rRNA	rRNA	LSU-rRNA_Hsa
cg10490473	LTR	ERV1	HERV1_LTRa
cg23113826	DNA	hAT-Charlie	MER5A1
cg25513535	SINE	MIR	MIR
cg01838443	LINE	L1	L1M5
cg15235306	LINE	L2	L2b
cg10892251	SINE	Alu	AluSx
cg02149241	SINE	Alu	AluJb
cg11512041	LTR	ERVL-MaLR	MLT1A0
cg04685531	SINE	Alu	AluSx
cg09181738	SINE	MIR	MIR
cg25387466	LINE	L1	L1MEc
cg20316715	LINE	L1	L1ME1
cg09614626	DNA	hAT-Charlie	MER58A
cg07033513	LINE	L2	L2c
cg25818292	Low_complexity	Low_complexity	GC_rich
cg23720384	LTR	ERVK	LTR22B
cg06747362	LTR	ERVL-MaLR	MLT1N2
cg23804585	LTR	ERVL	LTR16B2
cg24943066	LINE	L2	L2b
cg11344614	SINE	MIR	MIR
cg21141445	LINE	L2	L2c
cg13784195	DNA	hAT-Charlie	MER20
cg13965133	rRNA	rRNA	SSU-rRNA_Hsa
cg14638315	LINE	CR1	L3
cg10394068	LINE	L2	L2a
cg08781584	LTR	ERV1	MER50
cg01608878	LTR	ERV1	MER52A
cg02460794	LTR	ERV1	MER52A
cg06212876	LTR	ERVL-MaLR	MLT1C
cg02497290	LTR	ERV1	MER61D
cg24917883	SINE	Alu	AluJb
cg02214632	SINE	Alu	AluJr
cg22439241	LTR	ERVL	LTR50
cg00065302	LTR	ERVL	LTR50
cg00002080	LINE	L2	L2a
cg09928474	DNA	hAT-Charlie	MER5A1
cg10822339	LINE	L1	L1ME2z
cg14729175	LINE	L1	L1ME2z
cg24751378	SINE	Alu	AluSx4
cg01112801	DNA	hAT-Charlie	MER3
cg01482313	LTR	ERV1	LTR12C
cg20762729	LTR	ERVL	LTR75
cg08416522	LTR	ERVL	LTR75
cg24753998	LTR	ERVL	LTR67B
cg16140273	LINE	RTE	L4
cg00847857	LTR	ERV1	MER50B
cg03381704	LTR	ERV1	MER50B
cg08094128	LTR	ERV1	MER50B
cg05699136	Low_complexity	Low_complexity	GC_rich
cg07083481	SINE	Alu	AluSx1
cg20230411	LINE	L2	L2a
cg17300423	DNA	TcMar-Mariner	MARNA
cg00955544	DNA	hAT-Tip100	Arthur1
cg24500711	LTR	ERVL	LTR16B2
cg07621949	LTR	ERVL	LTR16B2
cg01257667	SINE	Alu	AluY
cg06560422	SINE	Alu	AluY
cg12156301	SINE	Alu	AluY
cg07392829	LINE	L2	L2a
cg08829149	Simple_repeat	Simple_repeat	(CTGGGG)n
cg27456885	SINE	Alu	AluSc
cg26294716	SINE	Alu	AluSc
cg25388528	LTR	Gypsy	MamGypLTR2b
cg06100608	LTR	ERVL	ERVL-E-int
cg19708992	DNA	TcMar-Tigger	Tigger2a
cg06002471	DNA	TcMar-Tigger	Tigger2a
cg03201367	LINE	L1	L1MB1
cg00172376	SINE	MIR	MIR
cg13315838	SINE	Alu	AluSz
cg12921799	SINE	MIR	MIRb
cg01066046	LINE	L2	L2c
cg11173579	Simple_repeat	Simple_repeat	(ATTCG)n
cg16782925	DNA	hAT-Charlie	MER5B
cg11456334	SINE	Alu	AluSx
cg09201173	SINE	Alu	AluY
cg14179796	DNA	hAT-Charlie	MER5A
cg08041573	DNA	hAT-Charlie	MER5A
cg09374857	SINE	Alu	AluJr
cg12014368	LINE	L1	L1MC1
cg01150982	LINE	L1	L1MC4a
cg03216491	SINE	Alu	AluY
cg16826218	LINE	L1	L1M5
cg13489127	DNA	hAT-Tip100	MER45A
cg13279055	SINE	Alu	FAM
cg07180182	LINE	L1	L1P4a
cg01082437	DNA	hAT-Charlie	MER1A
cg04970389	LINE	L2	L2b
cg24511458	LTR	ERV1	MER39B
cg07450406	Simple_repeat	Simple_repeat	(GA)n
cg03378998	SINE	Alu	AluSc8
cg14641774	SINE	Alu	AluSx
cg02680139	DNA	hAT-Charlie	MER1A
cg08870743	Simple_repeat	Simple_repeat	(CCG)n
cg14172108	Low_complexity	Low_complexity	GC_rich
cg12077772	LINE	L2	L2b
cg11056129	DNA	TcMar-Tc2	MER104
cg22109464	LTR	ERVL	LTR16E1
cg10375884	LINE	L1	L1MCb
cg17725807	SINE	MIR	MIRb
cg00937568	Low_complexity	Low_complexity	C-rich
cg21355791	Low_complexity	Low_complexity	C-rich
cg17748222	SINE	Alu	FAM
cg16134430	SINE	Alu	AluSx1
cg07325233	Simple_repeat	Simple_repeat	(CCCCG)n
cg14911223	LTR	ERV1	MER4B
cg06287548	LTR	ERV1	LTR38B
cg08874470	SINE	Alu	AluSx1
cg21664037	SINE	MIR	MIRc
cg18774545	SINE	Alu	AluSp
cg18441837	SINE	Alu	AluSg7
cg04172010	SINE	MIR	MIR3
cg01573121	LINE	CR1	L3b
cg11940960	SINE	MIR	MIR
cg12186917	DNA	hAT-Charlie	Charlie5
cg21703068	Low_complexity	Low_complexity	GC_rich
cg15408497	SINE	Alu	AluSx3
cg05399211	SINE	Alu	AluSx
cg04955683	LTR	ERV1	MER31A
cg02556430	LTR	ERV1	MER31A
cg15930922	Simple_repeat	Simple_repeat	(CGGGG)n
cg23757094	Simple_repeat	Simple_repeat	(CGGGG)n
cg25032603	LTR	ERVL	LTR16E2
cg17649104	SINE	MIR	MIR
cg19452739	LINE	L2	L2c
cg15125868	SINE	MIR	MIR
cg15683970	SINE	MIR	MIR
cg00087601	SINE	MIR	MIR
cg02444871	SINE	MIR	MIR
cg09258032	LTR	ERVL-MaLR	MLT1C
cg00833661	LINE	L2	L2c
cg07007420	LINE	L1	L1ME4a
cg01183122	LTR	Gypsy	MamGyp-int
cg21088514	LTR	Gypsy	MamGyp-int
cg03801286	LTR	Gypsy	MamGyp-int
cg05809186	DNA	PiggyBac	MER85
cg19458410	LINE	L2	L2a
cg10614188	SINE	Alu	AluJo
cg16507755	Low_complexity	Low_complexity	GC_rich
cg19791221	Unknown	Unknown	UCON6
cg23282659	SINE	MIR	MIR
cg14641757	SINE	MIR	MIRb
cg27289267	LINE	L1	L1MC3
cg09026600	LTR	ERV1	MER49
cg23743830	LTR	ERV1	MER49
cg10457735	LTR	ERV1	MER67B
cg03706056	SINE	Alu	AluSq2
cg25533519	SINE	MIR	MIRb
cg14196932	SINE	Alu	AluSg7
cg05291773	LTR	ERVL-MaLR	MLT1D
cg10627354	SINE	Alu	AluSg
cg01325840	SINE	Alu	AluSx
cg11433980	SINE	Alu	AluSq2
cg19413435	SINE	Alu	AluSg
cg17946714	LTR	ERVL-MaLR	MLT1J
cg26080567	LTR	ERVL-MaLR	MLT1J
cg11819121	LINE	L1	L1MB8
cg02919814	SINE	Alu	AluSz
cg01261013	SINE	Alu	AluSp
cg21650694	Low_complexity	Low_complexity	G-rich
cg26473301	SINE	MIR	MIR
cg01233397	LINE	L1	L1ME2
cg03900195	Low_complexity	Low_complexity	GC_rich
cg14314369	LTR	ERVL-MaLR	MLT1C
cg00754430	SINE	Alu	AluSx1
cg14220277	Low_complexity	Low_complexity	GC_rich
cg01128794	SINE	Alu	AluSx
cg24573261	SINE	MIR	MIR
cg12973365	LINE	L2	L2b
cg22228116	LINE	L1	L1MC4a
cg07133174	LINE	L1	L1MC4a
cg24523456	LTR	ERVL	MER21C
cg15367378	LINE	L1	L1MC
cg06592890	LINE	L1	L1ME4a
cg22350859	SINE	Alu	AluSx
cg05301976	LINE	L1	HAL1
cg21832243	LINE	L2	L2c
cg11042620	SINE	Alu	AluY
cg06512774	DNA	hAT-Charlie	MER113B
cg26672807	SINE	MIR	MIRc
cg16862729	SINE	Alu	AluSx3
cg01308549	LTR	ERV1	MER51A
cg25846372	SINE	MIR	MIRc
cg14897025	LTR	ERVL	LTR16A
cg00746338	LINE	L1	L1MC4
cg23474190	SINE	MIR	MIRb
cg11652095	LTR	ERVL	LTR18B
cg01268367	LINE	L2	L2a
cg00437173	LTR	ERVL-MaLR	MLT1F1
cg07473976	LTR	ERV1	MER50
cg00504535	LTR	ERVL	MLT2C1
cg09795093	LTR	ERVL	LTR16A
cg03505963	LTR	ERV1	LTR9
cg07064066	LTR	ERV1	LTR9
cg11551577	LTR	ERV1	LTR9
cg18539325	LTR	ERV1	LTR9
cg07015927	LTR	ERV1	LTR9
cg01852611	LTR	ERV1	LTR9
cg08449975	LTR	ERV1	LTR9
cg27374199	LTR	ERV1	LTR9
cg10382945	LTR	ERV1	LTR9
cg22778797	LTR	ERV1	LTR9
cg13538551	LTR	ERV1	LTR9
cg11022525	LTR	ERV1	HERV3-int
cg19737179	DNA	hAT-Charlie	MER5A1
cg06496041	DNA	hAT-Charlie	MER5A
cg11781977	LTR	ERVL-MaLR	MSTA
cg11781977	SINE	Alu	AluSc5
cg06595162	Simple_repeat	Simple_repeat	(CA)n
cg06958537	SINE	MIR	MIRb
cg03966486	LINE	L1	L1ME3
cg01103827	LINE	L1	L1MC5
cg13620615	SINE	Alu	FLAM_C
cg24341911	SINE	MIR	MIRb
cg01619490	SINE	Alu	AluJr
cg13299023	SINE	Alu	AluSx
cg16116574	SINE	Alu	AluSx
cg03033780	SINE	Alu	AluJb
cg11555640	LINE	L1	L1MB3
cg23704703	LINE	L2	L2c
cg19793640	SINE	Alu	AluJo
cg03113271	SINE	Alu	AluJb
cg20191913	LTR	ERVL-MaLR	MSTA
cg21549299	Low_complexity	Low_complexity	GC_rich
cg23057648	Low_complexity	Low_complexity	GC_rich
cg17900854	Low_complexity	Low_complexity	GC_rich
cg08448665	Low_complexity	Low_complexity	GC_rich
cg25734539	DNA	hAT-Charlie	MER5A
cg25920512	LTR	ERVL	MLT2B3
cg11479877	LTR	ERVL	MLT2B3
cg04238737	LTR	ERV1	HERV17-int
cg12170845	LTR	ERV1	HERV17-int
cg25023666	LTR	ERVL-MaLR	MLT1C
cg17562528	SINE	Alu	AluSx
cg27387956	LTR	Gypsy?	LTR85c
cg08493762	LTR	ERVL-MaLR	MLT1C
cg07080808	SINE	MIR	MIR
cg03868978	LTR	ERV1	PrimLTR79
cg00734483	Low_complexity	Low_complexity	C-rich
cg21845373	LTR	ERV1	MER66-int
cg01300218	LTR	ERV1	MER66-int
cg15266021	LTR	ERV1	MER66-int
cg20423977	LTR	ERV1	MER66-int
cg14867395	LTR	ERV1	MER66B
cg04047566	LTR	ERV1	MER101
cg14179031	DNA	TcMar-Tigger	Tigger1
cg24493120	LINE	L1	L1ME3
cg11288641	Low_complexity	Low_complexity	C-rich
cg21553596	Low_complexity	Low_complexity	C-rich
cg24376266	Low_complexity	Low_complexity	C-rich
cg22221870	Low_complexity	Low_complexity	C-rich
cg21390801	DNA	hAT-Charlie	MER5A
cg06752054	DNA	hAT-Charlie	MER5A
cg02949186	DNA	hAT-Charlie	MER5A
cg09908001	LINE	L2	L2c
cg02057463	LTR	ERV1	LTR56
cg02017634	LTR	ERV1	LTR49
cg10833439	LTR	ERV1	MER4A
cg11106161	LTR	ERV1	LTR17
cg07999508	LTR	ERV1	LTR7Y
cg12359279	DNA	hAT-Charlie	MER5A
cg15925792	Low_complexity	Low_complexity	GC_rich
cg05563672	Low_complexity	Low_complexity	C-rich
cg19315202	Low_complexity	Low_complexity	C-rich
cg00689211	Low_complexity	Low_complexity	C-rich
cg12656497	LTR	ERVL-MaLR	MLT1H
cg03364381	SINE	MIR	MIRb
cg02569596	LINE	L1	L1MA9
cg24703468	LTR	ERV1	LTR6B
cg23653443	LTR	ERVL-MaLR	MLT1D
cg10865444	LTR	ERVL-MaLR	MLT1D
cg03841136	LTR	ERVL-MaLR	MLT1D
cg21111451	LINE	L1	L1PA8
cg00204649	LINE	L2	L2b
cg23751536	DNA	hAT-Charlie	MER20
cg00974464	RC	Helitron	Helitron3Na_Mam
cg27362927	Low_complexity	Low_complexity	G-rich
cg25195203	Low_complexity	Low_complexity	G-rich
cg19447516	LINE	L1	L1ME4a
cg13354893	SINE	MIR	MIRb
cg06412409	SINE	Alu	AluSq2
cg06978036	LINE	L2	L2
cg04581753	DNA	TcMar-Tigger	Tigger15a
cg23034420	LINE	L2	L2c
cg17449254	LTR	ERVL-MaLR	MLT1C
cg18963171	LTR	ERVL-MaLR	MLT1C
cg00785029	DNA	hAT-Charlie	MER5A1
cg01881899	Unknown	Unknown	MamRep605
cg01256260	DNA	hAT-Charlie	MER20B
cg19452276	SINE	MIR	MIR
cg01442565	LINE	L2	L2a
cg17218342	LTR	ERV1	LTR44
cg01879556	LINE	L1	L1MA9
cg23336810	SINE	MIR	MIRc
cg12913778	LTR	ERVL	MER21C
cg00288945	LINE	L1	HAL1
cg11304968	LTR	ERVL-MaLR	MLT1I-int
cg18403852	LTR	ERVL-MaLR	MLT1I-int
cg25491402	SINE	MIR	MIR
cg23309947	LINE	L1	L1ME2
cg11943058	LINE	L1	L1ME3A
cg24968283	LINE	L1	L1ME3A
cg04289033	LINE	L1	L1MC4a
cg24014805	Simple_repeat	Simple_repeat	(TG)n
cg00292851	SINE	Alu	AluSx4
cg23256367	SINE	Alu	AluSx
cg14316668	Satellite	Satellite	SATR1
cg04983459	LTR	ERV1	MER41B
cg14204791	Simple_repeat	Simple_repeat	(CCG)n
cg15157241	DNA	TcMar-Tigger	Tigger1
cg22633491	SINE	Alu	AluJr
cg20154816	SINE	MIR	MIRb
cg07211972	LINE	L1	L1MB5
cg05976571	SINE	Alu	AluJo
cg01071153	LINE	L1	L1MC3
cg23782952	Simple_repeat	Simple_repeat	(CCCCG)n
cg07394455	Simple_repeat	Simple_repeat	(CCCCG)n
cg01334504	DNA	TcMar-Tc2	MER104
cg22730042	LTR	ERV1	LTR23
cg16068812	LTR	ERV1	LTR23
cg24670943	LINE	L1	L1MB3
cg19452992	LTR	ERVL-MaLR	MLT1I
cg04498775	LTR	ERVL-MaLR	MLT1B
cg11950299	LTR	ERVL	MLT2C2
cg06452779	Simple_repeat	Simple_repeat	(CCAA)n
cg19318330	DNA	hAT-Blackjack	MER94
cg15555709	LINE	L1	L1MC1
cg16374972	LTR	ERV1	LTR78B
cg13100182	SINE	Alu	AluSx1
cg18527771	LINE	L1	L1ME1
cg19135247	SINE	Alu	AluSc8
cg18335247	Simple_repeat	Simple_repeat	(CCCCG)n
cg26921657	SINE	MIR	MIRc
cg00746308	LTR	ERVL-MaLR	MLT1B
cg02541052	LTR	ERVL-MaLR	MLT1B
cg03692708	LINE	L1	L1MB7
cg02524754	LTR	ERVL-MaLR	THE1B-int
cg08753227	LINE	L2	L2a
cg16412370	SINE	Alu	AluJr
cg25791888	LINE	L2	L2a
cg09112388	SINE	Alu	AluJb
cg06279535	LTR	ERV1	LTR1B
cg23185262	LTR	ERV1	LTR1B
cg07274314	LTR	ERVL-MaLR	MLT1C
cg15893253	LTR	ERV1	MER31A
cg16149927	LTR	ERV1	MER89
cg09468832	LTR	ERV1	LTR26B
cg22669624	SINE	Alu	AluSx1
cg00573248	LINE	L1	L1MC4
cg21664212	SINE	Alu	AluSg
cg10347474	SINE	Alu	AluJb
cg24997006	SINE	Alu	AluJb
cg01605783	LTR	ERVL-MaLR	MLT1E1A
cg23512275	LTR	ERVL-MaLR	MLT1E1A
cg07003407	LTR	ERVL-MaLR	MLT1E1A
cg04960798	SINE	Alu	AluY
cg25078427	LTR	ERVL-MaLR	MLT1J
cg04312999	LINE	L1	L1MEd
cg14920503	LINE	L1	L1MEf
cg09958470	LTR	ERV1	LTR24B
cg21887544	LTR	ERV1	LTR24B
cg25408182	LTR	ERV1	LTR24B
cg05387199	SINE	Alu	AluSx
cg11088922	DNA	TcMar-Tigger	Tigger1
cg00146755	SINE	MIR	MIRc
cg19116956	LTR	ERV1	LTR9B
cg15348679	LTR	ERV1	LTR37A
cg06907356	LTR	ERVL-MaLR	MLT1D
cg15635600	Low_complexity	Low_complexity	GC_rich
cg27237537	LINE	L1	L1MC3
cg27076046	LINE	L1	L1MC3
cg16087633	SINE	MIR	MIR
cg01840740	SINE	MIR	MIRb
cg24376891	LTR	ERV1	LTR8
cg18703541	LTR	ERV1	MER4A
cg05306070	Low_complexity	Low_complexity	G-rich
cg02477557	Low_complexity	Low_complexity	G-rich
cg02892357	Simple_repeat	Simple_repeat	(GGGTG)n
cg22654137	LTR	ERVL-MaLR	MLT1D
cg27123464	LINE	L1	L1ME1
cg03234813	Low_complexity	Low_complexity	GC_rich
cg11267390	DNA	hAT-Charlie	MER5A
cg02800013	LINE	L1	L1MD1
cg26144070	LINE	L1	L1MD1
cg20398123	LINE	L1	L1MB7
cg12307092	LINE	L2	L2a
cg26401903	LINE	L1	L1MC4a
cg06068803	LTR	ERV1	MER49
cg04204557	SINE	Alu	AluSg4
cg02640190	SINE	Alu	AluSg4
cg08514194	SINE	MIR	MIR
cg04257752	DNA	hAT-Charlie	MER58A
cg17261675	LINE	L1	L1MEf
cg00563870	SINE	Alu	AluSg
cg13018197	LINE	L1	L1MB3
cg05181597	LTR	ERV1	MER61C
cg23081194	DNA	TcMar-Tigger	Tigger1
cg00272795	DNA	TcMar-Tigger	Tigger1
cg05029838	Simple_repeat	Simple_repeat	(CGGGG)n
cg01344060	Simple_repeat	Simple_repeat	(CGGGG)n
cg24996270	Simple_repeat	Simple_repeat	(CGGGG)n
cg15876074	Simple_repeat	Simple_repeat	(CGGGG)n
cg06112333	LTR	ERV1	LTR23-int
cg17606155	LTR	ERV1	LTR10E
cg00176309	DNA	hAT-Charlie	MER5A
cg02315187	LTR	ERVL	MER77
cg02464073	DNA	hAT-Charlie	MER58A
cg06684407	LTR	ERV1	MER34
cg19191502	SINE	Alu	AluJr
cg19475575	LINE	L1	L1ME2z
cg09149246	LINE	L1	L1M5
cg01071534	LINE	L1	L1M5
cg22942384	LINE	L1	L1MB7
cg22495068	LINE	L1	L1MB7
cg04070987	LINE	L1	L1MB7
cg17843722	LTR	ERVL-MaLR	MSTB
cg13136556	LTR	ERVL-MaLR	MSTB
cg07073072	LTR	ERVL-MaLR	MSTB
cg06525127	LTR	ERVL-MaLR	MLT1K
cg13139630	LINE	L1	L1MB3
cg04564515	LTR	ERVL-MaLR	MLT1J
cg08764522	LTR	ERVL-MaLR	MLT1G1
cg01992512	SINE	Alu	FAM
cg13110574	SINE	Alu	FAM
cg25559103	SINE	Alu	FLAM_A
cg15349559	DNA	TcMar-Tc2	Kanga1
cg21913632	LTR	ERVL-MaLR	MLT1N2
cg22226852	LINE	L1	L1MC3
cg21024676	LINE	L1	L1MC3
cg01716252	LTR	ERV1	MER34B-int
cg11920243	LINE	L1	L1PB1
cg23191740	LINE	L1	L1PB1
cg23515696	Low_complexity	Low_complexity	GC_rich
cg00500729	Low_complexity	Low_complexity	G-rich
cg21885868	LINE	L1	L1M5
cg18469506	LTR	ERV1	LTR2C
cg04595021	DNA	hAT-Charlie	MER58A
cg01210084	LTR	ERVL-MaLR	MSTA
cg10719920	LTR	ERVL-MaLR	MLT1A1
cg23437810	LTR	ERVL?	LTR87
cg09706833	Simple_repeat	Simple_repeat	(CCCCG)n
cg09443102	Simple_repeat	Simple_repeat	(CCCCG)n
cg26492712	Simple_repeat	Simple_repeat	(CCCCG)n
cg25832305	DNA	hAT-Charlie	MER5B
cg21422672	Simple_repeat	Simple_repeat	(TATG)n
cg11523499	LINE	L1	L1MB3
cg08888905	LINE	L1	L1MEc
cg17333139	LINE	L1	L1MEc
cg13840526	LINE	L1	L1MEg
cg18574298	LINE	L1	L1MEg
cg01895398	LINE	L2	L2c
cg01848115	LTR	ERVL	ERVL-E-int
cg01917669	Simple_repeat	Simple_repeat	(TG)n
cg02184772	Simple_repeat	Simple_repeat	(CCCCG)n
cg01145054	Simple_repeat	Simple_repeat	(CCCCG)n
cg19320275	Simple_repeat	Simple_repeat	(CCCCG)n
cg21357629	Simple_repeat	Simple_repeat	(CCG)n
cg15239190	LINE	L1	L1MC4a
cg07553580	LINE	L1	L1MC4a
cg16077168	LINE	L1	L1MA4A
cg12492289	SINE	Alu	AluSx1
cg10006897	LINE	L1	L1MD2
cg00559560	LINE	L1	L1MC4
cg24028798	LTR	ERV1	MER89-int
cg18460830	SINE	MIR	MIRc
cg14185626	Simple_repeat	Simple_repeat	(TCCCC)n
cg02987199	LTR	ERVL-MaLR	MSTB2
cg19469688	SINE	MIR	MIR3
cg26420795	LINE	L1	L1MB7
cg04206926	LINE	L1	L1MEf
cg00092565	LTR	ERVL	ERV3-16A3_I-int
cg21274607	LINE	L1	L1MB3
cg04841121	LTR	ERV1	MER52D
cg00159953	LINE	L1	L1MC
cg03694415	LTR	ERVL-MaLR	MLT1D
cg14581803	LTR	ERVL-MaLR	THE1B
cg05200811	LINE	L2	L2c
cg06096030	LINE	L1	L1M5
cg10296238	LINE	L1	L1M5
cg23707091	LTR	ERVL	MER21B
cg11432069	LINE	L1	L1M3
cg20009356	LTR	ERV1	LTR8A
cg03963049	LINE	L1	L1MB2
cg11414263	LINE	L1	L1MB2
cg03594100	SINE	Alu	AluSq
cg10322794	LTR	ERVL	LTR62
cg07118480	LINE	L1	L1M4
cg04663690	LINE	L1	L1M4
cg19139193	SINE	Alu	AluSx
cg14048599	SINE	Alu	AluSc8
cg24048650	LINE	L1	L1ME1
cg19626016	SINE	Alu	AluSg7
cg09387528	LTR	ERVL	ERV3-16A3_I-int
cg04375033	LTR	ERVL	ERV3-16A3_I-int
cg20568147	LINE	L1	L1MC5
cg07685786	SINE	MIR	MIR3
cg20635920	LTR	ERV1	MER4-int
cg02512596	LTR	ERV1	MER4A1
cg15274684	LTR	ERV1	MER4B
cg10187059	Low_complexity	Low_complexity	GC_rich
cg04824666	LINE	L1	L1ME3A
cg04097394	LINE	L1	L1M2
cg10882179	LINE	L1	L1M2
cg17367078	SINE	MIR	MIRb
cg19543968	SINE	MIR	MIR
cg24414363	LINE	L2	L2a
cg17618987	LTR	ERV1	LTR56
cg14816471	SINE	Alu	AluJb
cg26134629	SINE	Alu	AluY
cg23531285	Simple_repeat	Simple_repeat	(CG)n
cg06634590	Simple_repeat	Simple_repeat	(TG)n
cg03082114	SINE	Alu	AluSc5
cg05924543	Simple_repeat	Simple_repeat	(TG)n
cg15653807	LINE	L2	L2
cg02601618	SINE	Alu	AluJr
cg11029642	SINE	Alu	AluJr
cg02130266	SINE	Alu	AluSx4
cg14505585	Low_complexity	Low_complexity	C-rich
cg01660911	Low_complexity	Low_complexity	C-rich
cg12431879	Low_complexity	Low_complexity	C-rich
cg21113094	LTR	ERV1	HERVH-int
cg07193389	SINE	Alu	AluJb
cg12733040	LINE	L1	L1MEc
cg19410143	LINE	L1	L1PA7
cg11943959	Simple_repeat	Simple_repeat	(TTCGGG)n
cg27450976	Simple_repeat	Simple_repeat	(TTCGGG)n
cg26423234	LINE	L1	L1M4c
cg19716090	LTR	ERVL-MaLR	MSTD
cg08858643	SINE	Alu	FLAM_A
cg16389078	SINE	MIR	MIRb
cg14112997	LINE	L2	L2c
cg06458106	LINE	L2	L2c
cg04695732	SINE	MIR	MIR3
cg03282993	Simple_repeat	Simple_repeat	(CGGGG)n
cg13320358	Simple_repeat	Simple_repeat	(CGGGG)n
cg15601859	SINE	Alu	AluSx
cg01409421	DNA	TcMar-Tigger	Tigger3
cg00110039	SINE	Alu	AluSx1
cg19837751	LTR	ERVL-MaLR	MLT1J
cg22815534	LTR	ERVL	LTR79
cg16548746	LTR	ERVL-MaLR	MLT1G3
cg12698607	LINE	L2	L2b
cg17333767	SINE	MIR	MIRb
cg21830459	SINE	MIR	MIRb
cg21144941	SINE	MIR	MIRb
cg22910462	SINE	MIR	MIRb
cg01972843	SINE	Alu	AluSq10
cg24291485	SINE	Alu	AluSz
cg23626763	Unknown	Unknown	MamRep605
cg10714773	Unknown	Unknown	MamRep605
cg03617345	LINE	L1	HAL1
cg19192878	SINE	Alu	AluSp
cg02089795	SINE	Alu	AluSp
cg02068015	SINE	Alu	AluSq2
cg10694833	SINE	Alu	FLAM_A
cg27415324	LINE	L1	L1MCa
cg22525154	SINE	Alu	AluSz6
cg05657292	DNA	hAT-Charlie	MER3
cg10430021	SINE	Alu	AluSg
cg00146334	SINE	Alu	AluSx1
cg23518791	LINE	L1	L1MC3
cg20033082	SINE	Alu	FLAM_C
cg12090242	SINE	Alu	FLAM_C
cg00515593	SINE	Alu	AluSx4
cg01388022	LINE	L1	L1PA17
cg13909305	LTR	ERVL-MaLR	MLT1B
cg09113614	DNA	hAT-Charlie	MER20
cg01618287	SINE	Alu	AluJo
cg27122441	LTR	ERVL-MaLR	MLT1B
cg14736248	SINE	Alu	AluSx
cg10999780	SINE	Alu	AluJb
cg02241545	SINE	Alu	AluSg
cg11961401	SINE	MIR	MIR3
cg07663906	SINE	Alu	AluJb
cg10876003	LINE	CR1	L3
cg12870518	LINE	CR1	L3
cg02975187	LINE	CR1	L3
cg05147578	SINE	MIR	MIRc
cg02329029	SINE	MIR	MIRc
cg18433530	SINE	Alu	AluY
cg18699242	SINE	Alu	AluSx
cg01963623	SINE	Alu	AluSx
cg02169692	SINE	Alu	AluSx
cg00077299	SINE	Alu	AluSx
cg13758347	LTR	ERV1	LTR12C
cg23820090	SINE	Alu	AluY
cg11324620	SINE	Alu	AluJo
cg14077990	LTR	ERVK	LTR13
cg18033052	LTR	ERVK	LTR13
cg06542686	Low_complexity	Low_complexity	GC_rich
cg18713809	Simple_repeat	Simple_repeat	(CCCCG)n
cg24868201	Simple_repeat	Simple_repeat	(CCCCG)n
cg08834018	LINE	L1	L1MB7
cg12512005	LINE	L1	L1MB7
cg24095864	LTR	ERVK	HERVK-int
cg03270935	Low_complexity	Low_complexity	C-rich
cg16641210	Low_complexity	Low_complexity	C-rich
cg23023394	Low_complexity	Low_complexity	C-rich
cg02345798	Low_complexity	Low_complexity	C-rich
cg03421624	SINE	MIR	MIRb
cg07816271	SINE	Alu	AluSq
cg20096409	SINE	Alu	AluY
cg05340577	SINE	Alu	AluY
cg14785220	SINE	Alu	AluSz
cg01419881	SINE	Alu	AluSz6
cg22656521	LTR	ERV1	PABL_B
cg18708412	LTR	ERV1	PABL_B
cg06927134	LTR	ERV1	PABL_B
cg09945376	SINE	Alu	AluSx1
cg06695663	Low_complexity	Low_complexity	GC_rich
cg15837252	SINE	MIR	MIR
cg23801965	SINE	MIR	MIR
cg14372705	LTR	ERVL-MaLR	MLT1G1
cg14249147	LTR	ERVL-MaLR	MLT1C
cg14755831	DNA	TcMar-Tigger	Tigger3
cg25970491	DNA	TcMar-Tigger	Tigger3
cg12061156	LINE	L1	L1MEg
cg16000599	Simple_repeat	Simple_repeat	(CCG)n
cg17623879	SINE	Alu	AluJr
cg15188688	LINE	L1	L1ME2z
cg09092054	Low_complexity	Low_complexity	GC_rich
cg24682482	SINE	Alu	AluY
cg22635075	SINE	Alu	AluJb
cg04940829	LINE	L1	L1ME1
cg14753691	SINE	MIR	MIR3
cg18496937	Low_complexity	Low_complexity	GC_rich
cg07771338	Low_complexity	Low_complexity	GC_rich
cg24783979	Low_complexity	Low_complexity	GC_rich
cg16154071	LTR	ERVL-MaLR	MLT1H1
cg08137014	LTR	ERVL	ERVL-B4-int
cg15198068	DNA	TcMar-Tigger	Tigger3
cg19535685	LINE	L1	L1MB3
cg09149541	SINE	Alu	AluSx1
cg24048283	LTR	ERVK	HERVK11-int
cg12457376	LTR	ERVK	HERVK11-int
cg11032634	Low_complexity	Low_complexity	GC_rich
cg00107488	LTR	ERV1	MER67A
cg16834011	SINE	Alu	AluSq
cg08289189	SINE	Alu	AluJr
cg09926649	LTR	ERV1	MER31-int
cg08730070	LTR	ERV1	MER31-int
cg27521571	LTR	ERV1	MER31-int
cg13175282	LTR	ERV1	MER31-int
cg10122187	SINE	Alu	AluY
cg03541635	Simple_repeat	Simple_repeat	(CCCCAG)n
cg04207032	SINE	MIR	MIRb
cg20012247	LTR	ERV1	MER31A
cg19199531	Low_complexity	Low_complexity	GC_rich
cg11732063	SINE	MIR	MIR3
cg03166514	SINE	Alu	AluSz
cg00819949	LTR	ERV1	LTR1
cg02433266	LINE	L2	L2
cg21413557	Low_complexity	Low_complexity	GC_rich
cg07986887	LTR	ERVL	LTR75
cg03311906	SINE	Alu	AluJb
cg27660038	Simple_repeat	Simple_repeat	(CGGGG)n
cg16614114	SINE	Alu	AluSc
cg16614114	LINE	L1	L1MEc
cg19187043	SINE	Alu	AluSg7
cg00944631	LINE	L2	L2c
cg17462468	SINE	Alu	AluY
cg10230519	SINE	MIR	MIRc
cg13096307	SINE	Alu	AluJb
cg00958955	LINE	L1	L1ME1
cg08788246	SINE	Alu	AluJo
cg09783874	LINE	L2	L2b
cg03143742	Low_complexity	Low_complexity	G-rich
cg15243570	Low_complexity	Low_complexity	C-rich
cg03952331	Low_complexity	Low_complexity	C-rich
cg19840066	Low_complexity	Low_complexity	C-rich
cg03448766	Low_complexity	Low_complexity	C-rich
cg14998335	Low_complexity	Low_complexity	C-rich
cg20350943	LTR	ERV1	LTR43
cg11734009	SINE	Alu	AluSx
cg00411011	SINE	Alu	AluJr4
cg22807537	SINE	Alu	AluSc
cg06861736	Simple_repeat	Simple_repeat	(CAG)n
cg16884295	LINE	L1	L1M1
cg00760536	Low_complexity	Low_complexity	C-rich
cg27475729	SINE	Alu	AluSx
cg06297155	SINE	Alu	AluSx3
cg17231600	SINE	Alu	AluSx1
cg21642076	SINE	Alu	AluJr
cg26832154	LINE	L1	L1M5
cg13120798	LINE	L2	L2b
cg09455239	SINE	Alu	AluSz
cg02953144	SINE	MIR	MIRb
cg10568796	SINE	Alu	AluSg
cg08615820	SINE	Alu	AluSx4
cg19669036	SINE	MIR	MIRc
cg10071880	SINE	Alu	AluSg
cg14107273	Low_complexity	Low_complexity	GC_rich
cg20100936	Low_complexity	Low_complexity	GC_rich
cg17470095	SINE	MIR	MIR
cg16590005	Low_complexity	Low_complexity	GC_rich
cg06985578	Low_complexity	Low_complexity	G-rich
cg05865670	SINE	MIR	MIRc
cg22031629	SINE	MIR	MIRc
cg14835962	SINE	MIR	MIRc
cg23860217	Low_complexity	Low_complexity	GC_rich
cg11558591	Low_complexity	Low_complexity	GC_rich
cg12082202	Low_complexity	Low_complexity	GC_rich
cg20391556	SINE	Alu	AluY
cg05442902	LINE	L2	L2b
cg15988785	SINE	Alu	AluJr
cg20004634	LINE	L2	L2b
cg00599410	LINE	L2	L2b
cg18189409	LINE	L2	L2b
cg16576255	DNA	hAT-Charlie	Charlie22a
cg09331835	LINE	L1	L1MA10
cg17825740	SINE	Alu	AluY
cg16230559	Low_complexity	Low_complexity	C-rich
cg08449639	SINE	MIR	MIRc
cg23117565	SINE	Alu	AluJb
cg22680066	SINE	Alu	AluJb
cg00991546	SINE	Alu	AluSc
cg08651039	Low_complexity	Low_complexity	GC_rich
cg11845050	Low_complexity	Low_complexity	G-rich
cg19685053	Low_complexity	Low_complexity	G-rich
cg06850285	SINE	MIR	MIRb
cg26844104	SINE	Alu	AluSx3
cg26067319	SINE	Alu	AluSx3
cg17274080	LINE	L2	L2b
cg25421647	LINE	L2	L2b
cg26979056	LINE	L2	L2b
cg21718412	LINE	L2	L2b
cg17313420	LINE	L2	L2b
cg19956605	LINE	L2	L2b
cg15846791	Low_complexity	Low_complexity	GC_rich
cg14201946	SINE	MIR	MIRb
cg10059104	SINE	Alu	AluY
cg25921563	LTR	ERVL-MaLR	MLT1H2
cg13102803	SINE	Alu	AluSq10
cg03093276	SINE	Alu	AluSx
cg00449189	LINE	L2	L2
cg26280349	LINE	L2	L2
cg14083890	LINE	L2	L2a
cg05677630	SINE	Alu	AluJb
cg21659949	SINE	Alu	AluJb
cg08513974	LINE	L2	L2
cg27512565	SINE	Alu	AluSg7
cg08228249	LINE	CR1	L3
cg05898928	Low_complexity	Low_complexity	GC_rich
cg16189817	LINE	L2	L2
cg15292599	DNA	TcMar-Tigger	MER46C
cg18352793	rRNA	rRNA	LSU-rRNA_Hsa
cg10080401	rRNA	rRNA	LSU-rRNA_Hsa
cg19161850	Low_complexity	Low_complexity	GC_rich
cg12451177	Low_complexity	Low_complexity	GC_rich
cg17961101	Low_complexity	Low_complexity	GC_rich
cg05546044	LINE	L2	L2a
cg08397205	LINE	L1	L1M6
cg01856455	LINE	L1	L1MD1
cg01800253	LTR	ERVL-MaLR	MLT1F
cg16520652	SINE	Alu	FLAM_C
cg10081899	SINE	MIR	MIR
cg24533864	LTR	ERVL-MaLR	MLT1D
cg04340553	SINE	MIR	MIRb
cg05990650	Low_complexity	Low_complexity	GC_rich
cg06937489	LTR	ERV1	LTR49-int
cg16067752	Satellite	telo	REP522
cg13611065	Satellite	telo	REP522
cg14356187	Satellite	telo	TAR1
cg08756272	Satellite	telo	TAR1
cg00115102	Satellite	telo	TAR1
cg14821761	Satellite	telo	TAR1
cg26116741	Satellite	telo	TAR1
cg16393873	LINE	L2	L2b
cg01223204	DNA	hAT-Charlie	MER58B
cg10719664	DNA	hAT-Charlie	MER58B
cg01182660	LINE	L1	L1M5
cg11036640	LINE	L1	L1MC3
cg11738634	SINE	Alu	AluSz
cg20594433	SINE	Alu	AluY
cg20148511	SINE	Alu	AluY
cg18593668	SINE	MIR	MIRc
cg00651829	Low_complexity	Low_complexity	GC_rich
cg17564844	LINE	L2	L2b
cg02225897	SINE	MIR	MIRb
cg06760277	SINE	MIR	MIRb
cg24049841	SINE	Alu	AluSx1
cg18467551	SINE	Alu	AluSx1
cg05366982	SINE	MIR	MIR
cg00675878	SINE	MIR	MIRb
cg01950479	SINE	Alu	AluY
cg17273045	Low_complexity	Low_complexity	G-rich
cg27447746	LINE	L1	L1M4
cg16598670	LINE	L1	L1M5
cg18019280	SINE	MIR	MIR
cg25769450	Low_complexity	Low_complexity	GC_rich
cg09297409	LTR	ERVL-MaLR	MLT1C
cg02611675	SINE	MIR	MIRc
cg23596862	LINE	L2	L2a
cg02415431	LINE	L1	L1MA9
cg11466708	SINE	Alu	AluSq2
cg03435264	SINE	MIR	MIRb
cg03013276	SINE	Alu	AluJb
cg01163848	LTR	ERV1	MER50
cg10144924	LTR	ERV1	LTR39
cg22351824	SINE	Alu	AluSc
cg08088970	SINE	Alu	AluY
cg26574610	SINE	MIR	MIR3
cg23836174	SINE	Alu	AluSz
cg09569990	SINE	Alu	AluSx1
cg02923302	LINE	L1	L1ME1
cg09896403	Low_complexity	Low_complexity	GC_rich
cg00771653	SINE	Alu	AluSg
cg13361393	Low_complexity	Low_complexity	GC_rich
cg27598806	SINE	Alu	AluSx
cg17976381	DNA	hAT-Charlie	Charlie19a
cg06852076	SINE	Alu	AluSx1
cg24824734	SINE	Alu	AluJb
cg10972043	LTR	ERVL-MaLR	MLT1H-int
cg11640569	LTR	ERVL-MaLR	MLT1A0
cg01831805	LTR	ERV1	LTR19A
cg26475819	SINE	Alu	AluJb
cg00087182	SINE	Alu	AluY
cg10678937	SINE	MIR	MIR3
cg03313070	SINE	Alu	AluJo
cg21256200	SINE	Alu	AluY
cg17005068	LINE	L1	L1MB3
cg08219170	LINE	L1	L1MB3
cg04861944	SINE	MIR	MIR3
cg04844120	LINE	L2	L2c
cg07336442	SINE	Alu	AluYk4
cg10677933	SINE	MIR	MIR3
cg17153426	Simple_repeat	Simple_repeat	(CAGA)n
cg17423209	LINE	L2	L2b
cg23711867	LINE	L1	L1ME3A
cg27501362	LINE	L1	L1MB5
cg02465427	LINE	L2	L2a
cg14763763	SINE	Alu	AluSx4
cg25590527	SINE	MIR	MIRc
cg13825083	SINE	MIR	MIRc
cg06494464	SINE	Alu	AluSc
cg19968835	SINE	MIR	MIR3
cg13116086	SINE	Alu	AluY
cg26930364	SINE	Alu	AluSp
cg26301626	LINE	L1	L1PB2
cg24872692	LINE	L2	L2a
cg17586419	SINE	Alu	AluSx
cg04583163	SINE	Alu	AluY
cg07971797	LTR	ERV1	LTR38C
cg24436207	SINE	Alu	AluSc8
cg23950767	SINE	Alu	AluSc8
cg18593073	SINE	Alu	AluSc8
cg03438754	LTR	ERV1	LTR38C
cg17588491	SINE	Alu	AluSx
cg15371526	LINE	L2	L2a
cg11459591	DNA	hAT-Tip100	MER91B
cg00290218	LINE	L1	L1ME5
cg23842331	SINE	Alu	AluY
cg02912279	LTR	ERVL-MaLR	MLT1K
cg10556106	LTR	ERVL	LTR16D
cg24670330	LINE	L2	L2a
cg17889356	SINE	MIR	MIRc
cg14966613	SINE	MIR	MIR3
cg02076598	SINE	MIR	MIR3
cg13232176	SINE	Alu	AluY
cg19288514	SINE	Alu	FLAM_A
cg21559677	RC	Helitron	Helitron3Na_Mam
cg02401149	RC	Helitron	Helitron3Na_Mam
cg03654613	Simple_repeat	Simple_repeat	(TGGA)n
cg08369295	SINE	Alu	AluSx
cg20023524	LTR	ERVL-MaLR	MLT1C
cg17366309	LINE	L1	L1MC4a
cg07598035	LINE	L2	L2a
cg08196758	SINE	MIR	MIRb
cg11978120	SINE	Alu	AluSx
cg16936001	SINE	MIR	MIRb
cg22075974	SINE	Alu	AluSz6
cg13242661	Low_complexity	Low_complexity	GC_rich
cg20326737	SINE	MIR	MIRb
cg25013838	SINE	MIR	MIR
cg01296918	SINE	MIR	MIRb
cg16103159	LINE	L2	L2b
cg21353232	DNA	hAT-Charlie	Charlie4z
cg20351189	LTR	ERVL-MaLR	MSTB
cg17084653	SINE	Alu	AluSx
cg11774381	Low_complexity	Low_complexity	GA-rich
cg21711214	LINE	L2	L2b
cg10927536	SINE	MIR	MIRb
cg11665583	LINE	L2	L2a
cg03019505	DNA	hAT-Charlie	MER30
cg01843058	SINE	MIR	MIRb
cg03531512	SINE	MIR	MIR
cg18482813	SINE	MIR	MIR
cg14027297	SINE	MIR	MIR3
cg00089100	SINE	Alu	AluSz6
cg15796173	SINE	Alu	AluSx1
cg00408876	SINE	MIR	MIR
cg09856467	SINE	MIR	MIRb
cg21289124	DNA	TcMar-Mariner	MADE1
cg04479757	SINE	MIR	MIRb
cg22504528	SINE	MIR	MIRb
cg25714060	SINE	Alu	AluSq2
cg25635000	DNA	hAT-Charlie	Charlie4a
cg18895476	DNA	hAT-Charlie	MER3
cg15333769	SINE	Alu	AluSx
cg07255019	SINE	MIR	MIRc
cg00152646	SINE	MIR	MIR
cg01851928	SINE	MIR	MIR3
cg15559737	SINE	Alu	AluSx1
cg14412792	SINE	Alu	AluY
cg25898963	SINE	MIR	MIRc
cg22579028	SINE	MIR	MIRb
cg12179219	LINE	L2	L2b
cg01415562	SINE	MIR	MIRb
cg17174893	SINE	MIR	MIR3
cg01510218	LINE	L2	L2c
cg00021762	SINE	MIR	MIRc
cg01037082	SINE	MIR	MIRb
cg18009127	Low_complexity	Low_complexity	GC_rich
cg02924370	Simple_repeat	Simple_repeat	(CA)n
cg25330138	Simple_repeat	Simple_repeat	(CA)n
cg25330138	LINE	L2	L2a
cg00322212	LINE	L1	L1ME3
cg21616142	LINE	L2	L2a
cg01952089	Simple_repeat	Simple_repeat	(CCG)n
cg04847817	LINE	L2	L2b
cg21857146	LINE	L1	L1MB7
cg02770187	SINE	Alu	AluSz6
cg11553654	SINE	Alu	AluY
cg19664549	LINE	L1	L1M2
cg25112853	LTR	ERVL	LTR62
cg23680480	LINE	L2	L2a
cg22900519	LTR	ERV1	LTR12_
cg11501374	SINE	MIR	MIR
cg19953843	SINE	Alu	AluJo
cg01500100	SINE	MIR	MIR
cg17275695	SINE	Alu	AluSp
cg02145211	Simple_repeat	Simple_repeat	(CCCCAG)n
cg10747603	SINE	Alu	AluSx
cg01866022	SINE	Alu	AluSx1
cg17195635	LINE	L2	L2a
cg18134732	Simple_repeat	Simple_repeat	(CGGGG)n
cg23894553	Low_complexity	Low_complexity	G-rich
cg00082787	SINE	MIR	MIRb
cg18661550	SINE	Alu	AluSz6
cg01164221	LINE	L1	L1MC4
cg24742400	LINE	L2	L2
cg27088535	SINE	Alu	AluY
cg03198372	SINE	MIR	MIR
cg17720614	Low_complexity	Low_complexity	GC_rich
cg20742366	Simple_repeat	Simple_repeat	(CGGGG)n
cg06977068	Simple_repeat	Simple_repeat	(CGGGG)n
cg18617276	SINE	Alu	AluSq2
cg15717275	SINE	MIR	MIRb
cg11354576	Low_complexity	Low_complexity	GC_rich
cg08043042	Low_complexity	Low_complexity	GC_rich
cg05712126	Low_complexity	Low_complexity	C-rich
cg18045461	Low_complexity	Low_complexity	C-rich
cg00436051	SINE	MIR	MIR3
cg03500653	SINE	MIR	MIR
cg01259126	SINE	MIR	MIRb
cg05944207	Low_complexity	Low_complexity	G-rich
cg08569842	Low_complexity	Low_complexity	G-rich
cg16612562	SINE	MIR	MIR3
cg11594452	LINE	L2	L2a
cg12908107	SINE	MIR	MIRb
cg02968276	SINE	MIR	MIR3
cg19165344	SINE	Alu	AluJr4
cg17283039	LINE	L2	L2c
cg26288779	SINE	Alu	AluSx
cg24246245	SINE	Alu	AluSx
cg20053637	SINE	Alu	AluSx3
cg06182770	LINE	L1	L1MC2
cg04815147	SINE	MIR	MIR3
cg07054523	SINE	MIR	MIRc
cg24535154	SINE	Alu	AluJb
cg05763967	LINE	L2	L2c
cg00136736	LINE	L2	L2c
cg23550355	LINE	L2	L2c
cg15196802	SINE	MIR	MIRb
cg07721490	SINE	MIR	MIR3
cg12788855	SINE	MIR	MIR3
cg02949991	SINE	MIR	MIR3
cg00876153	SINE	MIR	MIR3
cg00939432	DNA	hAT-Charlie	Charlie4z
cg13797031	LTR	ERV1	LTR8
cg00266865	LTR	ERV1	LTR8
cg08492625	LTR	ERV1	LTR8
cg17505852	LINE	L1	L1M4b
cg26640370	Low_complexity	Low_complexity	G-rich
cg06873457	Simple_repeat	Simple_repeat	(CCG)n
cg19104475	Simple_repeat	Simple_repeat	(CCG)n
cg09460229	LINE	L2	L2b
cg00039057	LINE	L2	L2b
cg26035489	SINE	MIR	MIRb
cg17654011	Simple_repeat	Simple_repeat	(CCG)n
cg01746044	LINE	L1	L1ME3A
cg06682383	SINE	Alu	AluSx1
cg00471110	SINE	Alu	AluJb
cg15550654	LINE	L2	L2a
cg01000280	SINE	Alu	AluSz
cg09118420	LINE	L2	L2c
cg19528371	SINE	Alu	AluJo
cg06877353	SINE	Alu	AluSx1
cg27458631	DNA	hAT-Charlie	MER5A
cg18190866	LINE	L2	L2
cg23528104	LINE	L2	L2c
cg17217004	DNA	hAT-Charlie	MER5A1
cg25473020	DNA	hAT-Charlie	MER5A1
cg00236924	DNA	hAT-Charlie	MER5A1
cg15630759	DNA	hAT-Charlie	MER5A1
cg03693219	LINE	L2	L2b
cg17583390	LINE	L2	L2c
cg15489916	LTR	ERVL	ERVL-E-int
cg01763709	SINE	Alu	AluSx
cg14895302	SINE	Alu	AluSz6
cg19015086	SINE	MIR	MIRb
cg00164189	SINE	MIR	MIR
cg14921898	SINE	MIR	MIRb
cg26957988	SINE	MIR	MIRb
cg18791394	SINE	MIR	MIRb
cg04772797	SINE	Alu	AluJb
cg10043058	SINE	MIR	MIRb
cg19215194	SINE	MIR	MIR
cg04081402	LINE	L2	L2a
cg08914271	Other	Other	SVA_D
cg24911084	Low_complexity	Low_complexity	G-rich
cg05610550	Low_complexity	Low_complexity	G-rich
cg15648353	LTR	ERVK	MER11B
cg19332650	LINE	L1	L1MC5
cg00607058	DNA	hAT-Charlie	Charlie4z
cg00799144	LINE	L2	L2b
cg26278151	SINE	Alu	AluJo
cg14884039	SINE	MIR	MIRb
cg08495027	Simple_repeat	Simple_repeat	(CCG)n
cg02551882	Low_complexity	Low_complexity	GC_rich
cg08046335	DNA	hAT-Charlie	Charlie4z
cg09601319	SINE	Alu	AluJb
cg00456888	SINE	MIR	MIRb
cg17610931	SINE	MIR	MIR3
cg00965154	LINE	L2	L2
cg27601574	SINE	MIR	MIR3
cg00164335	Simple_repeat	Simple_repeat	(CCCCCG)n
cg27614432	Simple_repeat	Simple_repeat	(CCCCCG)n
cg25867694	Simple_repeat	Simple_repeat	(CCCCCG)n
cg00745520	LINE	L1	L1M5
cg26746560	SINE	MIR	MIR
cg14543179	LTR	ERV1	MER90
cg03423957	LINE	L1	L1MC4a
cg11571442	SINE	Alu	AluSz
cg25492985	SINE	Alu	AluSz
cg22236073	SINE	Alu	AluSz
cg19938187	LINE	L1	L1MC4a
cg00903250	SINE	Alu	AluJb
cg17725019	SINE	MIR	MIR3
cg08548559	SINE	Alu	AluSx
cg07548257	SINE	MIR	MIRb
cg26463088	SINE	MIR	MIRc
cg01550271	LINE	RTE	L4
cg12089246	Low_complexity	Low_complexity	GC_rich
cg02481923	SINE	Alu	AluSz
cg15791438	DNA	TcMar-Tigger	Tigger1
cg23702117	SINE	Alu	AluSg4
cg16843243	SINE	Alu	AluSp
cg19370122	LINE	L2	L2a
cg02725334	LINE	L2	L2a
cg19102575	SINE	Alu	AluSx
cg13263830	SINE	Alu	AluJr
cg26934759	LTR	ERVL	LTR16A
cg25775770	LINE	L2	L2a
cg00907604	LINE	L2	L2
cg12700033	Low_complexity	Low_complexity	GC_rich
cg15233292	Low_complexity	Low_complexity	GC_rich
cg16001977	Low_complexity	Low_complexity	GC_rich
cg01957582	DNA	hAT-Charlie	MER5A
cg22746808	Simple_repeat	Simple_repeat	(CA)n
cg09672032	SINE	MIR	MIR3
cg19991941	SINE	Alu	AluY
cg02499453	SINE	Alu	AluY
cg15238664	SINE	Alu	AluJb
cg18555433	Satellite	telo	REP522
cg01124132	Satellite	telo	REP522
cg12906381	Satellite	telo	REP522
cg02347904	Satellite	telo	REP522
cg12427303	Satellite	telo	REP522
cg13405775	Satellite	telo	REP522
cg22404498	Satellite	telo	REP522
cg24848192	Satellite	telo	REP522
cg26494441	Satellite	telo	REP522
cg25125450	Satellite	telo	REP522
cg01840965	Satellite	telo	REP522
cg06785129	Satellite	telo	REP522
cg09362956	Satellite	telo	REP522
cg17732690	Satellite	telo	REP522
cg04361678	Satellite	telo	REP522
cg16142906	Satellite	telo	REP522
cg20308204	Satellite	telo	REP522
cg01179328	Satellite	telo	REP522
cg19925512	Satellite	telo	REP522
cg19279464	SINE	Alu	AluSx
cg22217678	Satellite	Satellite	HSATI
cg05544007	Satellite	Satellite	HSATI
cg05484394	Satellite	Satellite	HSATI
cg16655295	Satellite	Satellite	HSATI
cg16655295	SINE	Alu	AluY
cg11510714	SINE	Alu	AluJb
cg19750606	LINE	L2	L2a
cg03097190	LINE	L2	L2a
cg14950301	LTR	ERVL-MaLR	MLT1N2
cg00410034	LTR	ERVL-MaLR	MLT1F
cg21023126	SINE	Alu	AluJb
cg17197051	SINE	Alu	AluJb
cg14456116	SINE	MIR	MIRc
cg01350190	SINE	MIR	MIRc
cg12353802	SINE	MIR	MIR
cg21756765	LINE	L1	L1ME4a
cg16894211	LTR	ERVL-MaLR	MLT1A
cg22512803	LINE	L2	L2
cg21184806	LTR	ERVL-MaLR	THE1C
cg17998530	DNA	hAT-Charlie	MER117
cg09631909	SINE	MIR	MIR3
cg01516033	DNA	hAT-Charlie	MER102c
cg06088102	LINE	L2	L2a
cg05146074	LINE	CR1	L3
cg24690457	SINE	MIR	MIRb
cg06625062	SINE	MIR	MIRb
cg20571453	LINE	L2	L2c
cg07176064	Low_complexity	Low_complexity	CT-rich
cg17941454	SINE	Alu	AluJr
cg20705882	DNA	hAT-Charlie	Charlie4z
cg14983728	SINE	MIR	MIR3
cg12932539	SINE	Alu	AluY
cg27116232	SINE	Alu	AluJo
cg12151446	SINE	MIR	MIRb
cg11472297	SINE	Alu	AluY
cg19361488	LINE	L1	L1MC5
cg09522188	Low_complexity	Low_complexity	GC_rich
cg14788749	Low_complexity	Low_complexity	GC_rich
cg05210668	Low_complexity	Low_complexity	GC_rich
cg25947555	Low_complexity	Low_complexity	GC_rich
cg00697654	SINE	MIR	MIRb
cg11337160	SINE	MIR	MIR
cg19459056	SINE	MIR	MIR
cg26954519	LINE	L2	L2a
cg24820809	SINE	MIR	MIR
cg05976325	SINE	Alu	AluSz
cg13351406	LTR	ERVL	MLT2B1
cg16753494	LTR	ERV1	MER4-int
cg26342177	SINE	Alu	AluSx1
cg25036527	LINE	L2	L2a
cg12797594	Low_complexity	Low_complexity	CT-rich
cg08532569	Low_complexity	Low_complexity	C-rich
cg11868916	Low_complexity	Low_complexity	GC_rich
cg20030218	SINE	Alu	AluSz
cg01381170	SINE	MIR	MIRb
cg27536559	SINE	MIR	MIR
cg24865017	LTR	ERVL	LTR57
cg12907959	LINE	L2	L2b
cg08676001	SINE	Alu	AluJr
cg01613294	LINE	L2	L2b
cg01557221	LTR	ERVK	LTR3
cg11835355	LTR	ERV1	MER50-int
cg01949403	LTR	ERV1	MER51D
cg07707056	LTR	ERV1	MER51D
cg08390994	LTR	ERV1	MER4A
cg06703343	LTR	ERV1	MER4A
cg15245051	LTR	ERV1	MER4A
cg19335064	LTR	ERVK	MER11C
cg11420782	SINE	Alu	AluJr
cg21092464	LINE	L2	L2c
cg03277496	LTR	ERV1	MER4A
cg15552239	SINE	Alu	AluY
cg22569353	LTR	ERV1	MER57F
cg05836492	SINE	Alu	AluSx1
cg14550212	SINE	Alu	AluSx1
cg02210038	LINE	L2	L2b
cg03211381	LINE	L2	L2b
cg08775793	SINE	Alu	AluJr
cg11804381	SINE	Alu	AluSc
cg23015219	SINE	MIR	MIRb
cg19502812	SINE	Alu	AluSz
cg05460582	DNA	hAT-Charlie	MER112
cg06293195	SINE	Alu	AluSz
cg24433156	SINE	Alu	AluSx
cg02217815	LINE	CR1	L3
cg07397805	SINE	MIR	MIRb
cg27376941	LINE	L2	L2a
cg18666630	SINE	MIR	MIR
cg22239534	SINE	MIR	MIR
cg21706535	SINE	MIR	MIR
cg09863066	SINE	MIR	MIRc
cg17971837	SINE	MIR	MIRb
cg07856761	SINE	MIR	MIRb
cg26762136	LTR	ERVL	LTR50
cg25211705	SINE	MIR	MIRb
cg22305209	LINE	L2	L2a
cg25863223	LINE	L2	L2a
cg02532700	SINE	MIR	MIR3
cg11520459	DNA	TcMar-Tc2	Kanga1a
cg24117676	DNA	TcMar-Tc2	Kanga1a
cg01064979	LINE	L2	L2c
cg26097073	LINE	L1	L1M5
cg05834603	LTR	ERVL-MaLR	MLT1F2-int
cg22088368	LINE	L2	L2a
cg01553653	SINE	Alu	AluSg
cg01419582	SINE	MIR	MIR3
cg09487373	SINE	Alu	AluSq2
cg02165713	Simple_repeat	Simple_repeat	(CGGGG)n
cg15169878	Low_complexity	Low_complexity	GC_rich
cg16945378	RNA	RNA	7SK
cg00619188	LTR	ERVL	LTR16C
cg18617091	LINE	L2	L2b
cg19979738	LINE	L2	L2a
cg26679348	SINE	Alu	AluSx1
cg07573342	DNA	hAT-Tip100	MER91A
cg06637550	LTR	ERV1	MER41B
cg05209515	LTR	ERV1	MER41-int
cg11793380	LTR	ERV1	MER41-int
cg26538224	LTR	ERV1	MER41B
cg27516506	Simple_repeat	Simple_repeat	(CCGAG)n
cg21407451	SINE	MIR	MIRc
cg10603757	LINE	CR1	L3
cg14891022	SINE	MIR	MIRb
cg00729056	LINE	L1	L1MC4a
cg00364281	SINE	Alu	AluSx1
cg18944582	LINE	L2	L2
cg05259765	LTR	ERVL-MaLR	MLT1H
cg20066188	LINE	L2	L2a
cg07679679	SINE	MIR	MIRb
cg11586832	SINE	MIR	MIRb
cg06034513	SINE	MIR	MIRb
cg03301332	SINE	MIR	MIRc
cg04086087	LINE	L2	L2b
cg12442236	Simple_repeat	Simple_repeat	(TCCG)n
cg01940235	Simple_repeat	Simple_repeat	(TCCG)n
cg22118655	Simple_repeat	Simple_repeat	(TCCG)n
cg18152276	LINE	L2	L2c
cg22406469	SINE	MIR	MIRb
cg25459170	LINE	L2	L2c
cg12876009	Low_complexity	Low_complexity	C-rich
cg16026346	Low_complexity	Low_complexity	C-rich
cg06912601	SINE	Alu	AluJo
cg20307496	SINE	MIR	MIR
cg16432009	SINE	MIR	MIR
cg27018254	Low_complexity	Low_complexity	G-rich
cg03835292	SINE	Alu	AluY
cg19360907	LINE	L1	L1ME4a
cg25648401	SINE	MIR	MIRc
cg22123728	DNA	hAT-Charlie	MER5A
cg14398464	LINE	L2	L2b
cg20816712	LINE	L2	L2b
cg10921709	SINE	Alu	AluSq2
cg17904489	Low_complexity	Low_complexity	C-rich
cg09192333	Low_complexity	Low_complexity	C-rich
cg22596557	Low_complexity	Low_complexity	C-rich
cg05463782	Low_complexity	Low_complexity	C-rich
cg03313666	Low_complexity	Low_complexity	C-rich
cg26028571	LINE	L1	L1ME3
cg11368946	SINE	MIR	MIRb
cg17288310	SINE	MIR	MIR
cg25764839	SINE	Alu	AluSx
cg01182973	SINE	Alu	AluSc
cg09189978	SINE	Alu	AluSc
cg01508548	SINE	MIR	MIRc
cg18702576	LINE	L2	L2a
cg04784620	LINE	L2	L2a
cg04169102	LINE	L2	L2a
cg00414485	SINE	Alu	AluSq2
cg16760049	SINE	MIR	MIR3
cg19433955	Low_complexity	Low_complexity	GC_rich
cg11417954	Low_complexity	Low_complexity	GC_rich
cg07005047	SINE	MIR	MIR
cg19629216	LINE	L1	L1MB8
cg14247180	LINE	L1	L1MB3
cg06321962	SINE	MIR	MIRb
cg18981758	SINE	MIR	MIRc
cg18155344	SINE	Alu	AluSx1
cg16183924	SINE	Alu	AluSg7
cg00159439	LINE	L2	L2a
cg08724992	LINE	L2	L2a
cg10051414	Simple_repeat	Simple_repeat	(CGTG)n
cg17908947	LINE	L2	L2c
cg16866941	SINE	MIR	MIR3
cg21731239	SINE	MIR	MIRb
cg01403010	LINE	L2	L2a
cg15789789	SINE	MIR	MIRb
cg10058885	SINE	Alu	AluSx
cg09197891	Low_complexity	Low_complexity	C-rich
cg16653173	Low_complexity	Low_complexity	C-rich
cg19358731	Low_complexity	Low_complexity	C-rich
cg14995562	SINE	MIR	MIRc
cg02604244	Simple_repeat	Simple_repeat	(CCCCG)n
cg20316284	Simple_repeat	Simple_repeat	(CCCCG)n
cg16372223	Other	Other	SVA_B
cg14414316	DNA	hAT-Charlie	MER33
cg00097550	LTR	ERVL-MaLR	MLT1H
cg17152214	LINE	L2	L2a
cg17566867	SINE	MIR	MIR3
cg16269048	Low_complexity	Low_complexity	GC_rich
cg23649004	Low_complexity	Low_complexity	C-rich
cg18871020	Low_complexity	Low_complexity	C-rich
cg10220809	Low_complexity	Low_complexity	C-rich
cg25142308	Low_complexity	Low_complexity	C-rich
cg02957576	Low_complexity	Low_complexity	C-rich
cg22935149	Low_complexity	Low_complexity	GC_rich
cg21507866	Low_complexity	Low_complexity	GC_rich
cg00134415	Simple_repeat	Simple_repeat	(CA)n
cg19851222	SINE	Alu	AluJr
cg03952488	SINE	MIR	MIRb
cg02839802	DNA	hAT	MamRep38
cg03178411	SINE	Alu	AluJo
cg02471915	LINE	L1	L1MC1
cg02600349	SINE	MIR	MIRc
cg00500457	SINE	Alu	AluY
cg08155245	DNA	hAT-Charlie	MER5A
cg17771394	DNA	hAT-Charlie	MER5A
cg14637317	DNA	hAT-Charlie	MER5A
cg23704627	SINE	Alu	FLAM_C
cg10211744	LINE	L2	L2c
cg01515070	SINE	Alu	AluSz
cg12639990	Low_complexity	Low_complexity	GC_rich
cg00563487	Low_complexity	Low_complexity	GC_rich
cg09234622	Low_complexity	Low_complexity	GC_rich
cg07985315	Low_complexity	Low_complexity	GC_rich
cg27396655	SINE	MIR	MIR
cg12846203	LTR	ERVL	ERV3-16A3_LTR
cg20379671	DNA	hAT-Charlie	Charlie25
cg06932384	SINE	Alu	AluY
cg11413071	LTR	ERVK	LTR13A
cg21310636	LTR	ERVK	LTR13A
cg26530502	LTR	ERVL-MaLR	MLT1B
cg10555000	SINE	Alu	AluSx1
cg19333614	SINE	Alu	AluSx1
cg26082280	SINE	Alu	AluSx
cg13440882	SINE	Alu	AluSx
cg00399895	LTR	ERV1	LTR7C
cg06229674	SINE	MIR	MIRc
cg06410135	DNA	TcMar-Tigger	Tigger3b
cg16354027	Simple_repeat	Simple_repeat	(CG)n
cg20693706	Simple_repeat	Simple_repeat	(CG)n
cg01525244	Simple_repeat	Simple_repeat	(CG)n
cg11724393	LINE	L1	L1MEe
cg04350421	SINE	MIR	MIR
cg11714334	Simple_repeat	Simple_repeat	(CG)n
cg11714334	Simple_repeat	Simple_repeat	(CGTG)n
cg14162806	SINE	MIR	MIR
cg08162327	SINE	MIR	MIR
cg14095321	SINE	Alu	AluSx1
cg22328929	LINE	L1	L1ME3A
cg16172031	LTR	ERVL	LTR32
cg11193840	SINE	Alu	AluSx1
cg19713460	LINE	L2	L2a
cg21658277	LINE	L2	L2a
cg04179165	SINE	Alu	AluSx
cg00769012	LTR	ERVL-MaLR	MLT1J
cg27657363	DNA	hAT-Tip100	MER45R
cg02527496	SINE	Alu	AluSx1
cg16442715	SINE	MIR	MIR
cg02203711	SINE	MIR	MIRb
cg17345261	LINE	L2	L2b
cg03972838	LINE	L2	L2b
cg20656701	SINE	Alu	AluJb
cg08312904	SINE	Alu	AluJb
cg01241007	LINE	L2	L2b
cg08800414	DNA	hAT-Tip100	MER45A
cg11138192	SINE	Alu	AluSx
cg18070442	SINE	MIR	MIR3
cg01726073	LINE	L2	L2c
cg23413278	LINE	L2	L2b
cg23795178	SINE	MIR	MIR3
cg26950953	DNA	hAT-Charlie	Charlie4a
cg12511214	Low_complexity	Low_complexity	GC_rich
cg24363160	Low_complexity	Low_complexity	GC_rich
cg01866770	LINE	RTE	L4
cg00058879	Low_complexity	Low_complexity	GC_rich
cg10658197	LINE	L2	L2c
cg00044729	LINE	L2	L2c
cg03966055	LINE	L2	L2a
cg01756103	SINE	MIR	MIRc
cg24254891	SINE	tRNA	MamSINE1
cg11509269	SINE	MIR	MIRb
cg04078118	SINE	MIR	MIRb
cg06679089	SINE	Alu	AluSx
cg01501760	SINE	Alu	AluJr
cg01844324	SINE	Alu	FLAM_C
cg01604611	SINE	Alu	FLAM_C
cg11191653	SINE	MIR	MIR
cg13370427	SINE	MIR	MIR
cg24300216	SINE	Alu	AluY
cg09299592	LTR	ERVL	LTR86A2
cg16366709	SINE	Alu	AluSx1
cg01291381	LINE	L2	L2a
cg10656485	SINE	MIR	MIRb
cg00926267	LINE	L2	L2c
cg19051504	Simple_repeat	Simple_repeat	(CCG)n
cg26608032	Simple_repeat	Simple_repeat	(CCG)n
cg24045935	Simple_repeat	Simple_repeat	(CCG)n
cg19377127	SINE	MIR	MIRc
cg11227941	SINE	Alu	AluSz
cg22670868	LINE	L2	L2a
cg24048921	LINE	L2	L2a
cg10954454	SINE	Alu	AluSz
cg03888645	DNA	TcMar-Tigger	Tigger13a
cg06342838	SINE	Alu	AluSx1
cg05123106	DNA	hAT-Charlie	MER58A
cg23558213	SINE	MIR	MIR
cg23684502	Simple_repeat	Simple_repeat	(TA)n
cg24268157	SINE	Alu	AluJr4
cg12338176	DNA	hAT-Charlie	MER33
cg21236705	LTR	ERVL	ERVL-E-int
cg21352393	SINE	Alu	AluSq
cg05196355	SINE	Alu	AluSc
cg00920546	SINE	Alu	AluJo
cg00542127	SINE	MIR	MIRc
cg19524899	SINE	Alu	AluSx
cg18659483	SINE	Alu	AluSx
cg00460457	SINE	MIR	MIR
cg07746282	LINE	L1	L1ME3C
cg10760955	LINE	L1	L1ME3C
cg20978858	LINE	L2	L2c
cg07745941	LINE	L2	L2a
cg15480485	SINE	Alu	AluSx1
cg11777321	DNA	hAT-Charlie	MER5A
cg25771226	SINE	Alu	AluSq
cg20107201	SINE	Alu	AluSx1
cg04540061	SINE	MIR	MIR
cg23505931	Low_complexity	Low_complexity	GC_rich
cg26643870	LTR?	LTR?	MER129
cg03378720	SINE	Alu	AluSq
cg04809988	Simple_repeat	Simple_repeat	(CACGC)n
cg03352438	LINE	L1	L1ME2
cg02738086	SINE	MIR	MIR
cg00400085	SINE	Alu	AluSz
cg03402073	LINE	L2	L2b
cg08527603	SINE	Alu	AluSz
cg04384398	SINE	Alu	AluSp
cg15226170	SINE	Alu	AluSp
cg09939205	SINE	MIR	MIR
cg10474712	DNA	TcMar-Tigger	MER2
cg12122737	LTR	ERVL	MER74B
cg11677105	SINE	Alu	AluSx1
cg11536612	SINE	Alu	AluSx1
cg12841860	SINE	Alu	AluSz
cg00790916	LINE	L1	L1MEg
cg25764824	SINE	Alu	AluSx1
cg10211626	SINE	Alu	AluSx1
cg24334002	SINE	Alu	AluSp
cg23592953	SINE	Alu	AluSc5
cg17531228	SINE	Alu	AluSq10
cg19329225	SINE	Alu	AluSz6
cg12143767	SINE	Alu	AluSz6
cg05509697	Low_complexity	Low_complexity	GC_rich
cg25932461	Low_complexity	Low_complexity	GC_rich
cg16000331	SINE	MIR	MIR3
cg24260710	SINE	MIR	MIR3
cg06272916	Low_complexity	Low_complexity	G-rich
cg27051886	SINE	Alu	AluSx1
cg16828576	SINE	MIR	MIR3
cg21151899	SINE	MIR	MIRc
cg00567132	SINE	MIR	MIRc
cg20299105	SINE	Alu	AluJr
cg02552097	SINE	Alu	AluJr
cg13821227	SINE	Alu	AluSc
cg25343227	SINE	MIR	MIR3
cg21855135	Low_complexity	Low_complexity	GC_rich
cg25459323	LINE	L2	L2c
cg14416575	SINE	Alu	AluSq4
cg09876992	LINE	L2	L2a
cg07596120	SINE	MIR	MIRc
cg01529207	SINE	MIR	MIR
cg18565915	SINE	Alu	AluY
cg17498424	SINE	Alu	AluSq2
cg14773441	SINE	Alu	AluSx1
cg02942316	SINE	Alu	AluSx
cg12679725	SINE	Alu	AluJr
cg10682576	SINE	Alu	AluSx3
cg06971044	SINE	Alu	AluSx
cg00473311	Simple_repeat	Simple_repeat	(CGGGG)n
cg22472304	SINE	MIR	MIRb
cg10702394	SINE	Alu	AluSq4
cg03855656	SINE	Alu	AluSp
cg05686503	Simple_repeat	Simple_repeat	(CGGGG)n
cg11313765	Simple_repeat	Simple_repeat	(CGGGG)n
cg17725123	Simple_repeat	Simple_repeat	(CGGGG)n
cg00996986	Simple_repeat	Simple_repeat	(CGGGG)n
cg01916685	SINE	MIR	MIRc
cg19987256	SINE	Alu	AluSz
cg25294651	SINE	Alu	AluY
cg21425232	LTR	ERVL	MER54B
cg06575723	LTR	ERVK	LTR13
cg17573270	SINE	MIR	MIR
cg02051290	LINE	L1	L1MB8
cg18161904	LINE	L2	L2c
cg21827203	LINE	RTE	L4
cg02935298	DNA	TcMar-Tigger	Tigger2a
cg16166262	SINE	Alu	AluSx1
cg14284759	SINE	Alu	AluSx
cg10250355	Simple_repeat	Simple_repeat	(GGGTG)n
cg04059188	LINE	L2	L2a
cg24251862	LINE	L2	L2a
cg20727362	LINE	L2	L2a
cg22210061	SINE	Alu	AluSx
cg07266032	SINE	Alu	AluY
cg02450785	LTR	ERVL	MER21B
cg18877862	Low_complexity	Low_complexity	GC_rich
cg14286439	Low_complexity	Low_complexity	GC_rich
cg05727648	SINE	MIR	MIRb
cg24713215	SINE	MIR	MIRb
cg01268859	SINE	MIR	MIRb
cg05333174	LINE	L1	HAL1
cg03207265	LTR	ERVL-MaLR	MLT1E2
cg11961231	SINE	Alu	AluSx1
cg12627537	Low_complexity	Low_complexity	GC_rich
cg25347941	SINE	MIR	MIRc
cg09314149	LINE	L1	L1ME3
cg20662856	SINE	MIR	MIRb
cg07972488	SINE	MIR	MIRb
cg04496246	SINE	MIR	MIRb
cg06787487	SINE	MIR	MIRb
cg11929629	SINE	MIR	MIRb
cg13504714	SINE	MIR	MIRb
cg18191200	SINE	MIR	MIRb
cg04508984	LINE	L2	L2c
cg15452819	LINE	L2	L2a
cg14078309	LINE	L2	L2a
cg10288850	LINE	L2	L2a
cg07344288	SINE	MIR	MIRc
cg12489775	LINE	L1	HAL1
cg13160331	SINE	MIR	MIRb
cg01633858	Simple_repeat	Simple_repeat	(CGGGG)n
cg04025879	LTR	ERVL-MaLR	MLT1F1
cg06405090	SINE	MIR	MIRb
cg16123583	Low_complexity	Low_complexity	GC_rich
cg13754251	DNA	hAT-Blackjack	BLACKJACK
cg04692538	SINE	Alu	AluSg4
cg00238182	LTR	ERVL	LTR47A
cg13341604	LINE	L2	L2c
cg10628617	LINE	L2	L2c
cg20788482	LINE	L2	L2c
cg00792688	SINE	MIR	MIRb
cg20209891	LINE	L2	L2c
cg02375506	LINE	L2	L2c
cg01148441	Simple_repeat	Simple_repeat	(CGGGG)n
cg22347322	Simple_repeat	Simple_repeat	(CGGGG)n
cg08077671	Simple_repeat	Simple_repeat	(CGGGG)n
cg01277983	SINE	MIR	MIRb
cg03329500	SINE	Alu	AluJr
cg01297265	LINE	L1	L1MC4
cg00570666	SINE	MIR	MIRc
cg27501458	LINE	L2	L2a
cg06830006	LINE	L2	L2a
cg11600511	SINE	MIR	MIRc
cg19392329	SINE	MIR	MIRb
cg03118854	SINE	MIR	MIRc
cg03085088	SINE	MIR	MIR
cg15029138	SINE	Alu	AluJb
cg25365849	SINE	MIR	MIR3
cg00539955	DNA	hAT-Charlie	MER102c
cg06427611	LTR	ERVL-MaLR	MLT1C
cg01997270	LTR	ERVL	MER21A
cg26861460	LTR	ERVL	ERVL-E-int
cg14942952	LTR	ERVL	LTR33
cg21538216	LINE	L2	L2a
cg00788760	LINE	L2	L2b
cg04756597	Simple_repeat	Simple_repeat	(TG)n
cg10000246	Low_complexity	Low_complexity	G-rich
cg02172652	Low_complexity	Low_complexity	G-rich
cg27552198	LTR	ERV1	LTR45
cg10138313	SINE	Alu	AluSq2
cg23237516	LINE	L1	L1ME2
cg08459553	LINE	L1	L1ME2
cg08630959	LINE	L1	L1ME2
cg04008438	LINE	L1	L1MD1
cg10031995	DNA	hAT-Charlie	MER5A
cg03634073	SINE	Alu	AluSx
cg23240895	SINE	MIR	MIRb
cg24019054	LINE	L2	L2b
cg20339720	LINE	L2	L2b
cg24054871	SINE	MIR	MIR
cg04607412	SINE	MIR	MIR
cg12716832	SINE	MIR	MIR
cg23695211	LINE	L1	L1MA4
cg03437540	SINE	MIR	MIR
cg00101932	Low_complexity	Low_complexity	C-rich
cg18241513	Low_complexity	Low_complexity	C-rich
cg23912697	Simple_repeat	Simple_repeat	(CGCGG)n
cg22783262	Simple_repeat	Simple_repeat	(CGCGG)n
cg00279778	SINE	Alu	AluJb
cg13452317	Simple_repeat	Simple_repeat	(CGGGG)n
cg27407546	LTR	ERVL-MaLR	MLT1D
cg20686461	LTR	ERVL-MaLR	MLT1D
cg00758296	Low_complexity	Low_complexity	GC_rich
cg20525183	Low_complexity	Low_complexity	GC_rich
cg25561581	Low_complexity	Low_complexity	GC_rich
cg10080155	Low_complexity	Low_complexity	GC_rich
cg16551454	Low_complexity	Low_complexity	GC_rich
cg21211039	SINE	MIR	MIRb
cg21085594	LTR	ERV1	MER41C
cg14025844	Low_complexity	Low_complexity	G-rich
cg01727346	LINE	L2	L2c
cg04371950	SINE	Alu	AluJb
cg02541592	SINE	MIR	MIRb
cg14781778	SINE	MIR	MIRb
cg20078807	SINE	MIR	MIRb
cg27393667	Simple_repeat	Simple_repeat	(CCCCG)n
cg24189745	SINE	Alu	AluJb
cg10269561	LINE	L1	L1ME1
cg17157725	SINE	MIR	MIR3
cg07366660	LINE	L2	L2a
cg26561603	SINE	MIR	MIRc
cg09536337	SINE	Alu	AluSz
cg10638582	LTR	ERVL	LTR32
cg12262698	SINE	MIR	MIR
cg06575572	LINE	L2	L2b
cg25463478	Low_complexity	Low_complexity	GC_rich
cg03837677	Low_complexity	Low_complexity	GC_rich
cg16044565	Low_complexity	Low_complexity	GC_rich
cg03953157	Low_complexity	Low_complexity	GC_rich
cg00733150	Low_complexity	Low_complexity	GC_rich
cg05149537	DNA	hAT-Charlie	MER3
cg07932983	SINE	Alu	AluSz
cg17662493	SINE	Alu	AluSx
cg05248804	LINE	L2	L2b
cg15143643	LINE	L1	L1ME3A
cg18633568	LINE	L1	L1ME3A
cg10289926	LINE	L2	L2c
cg05294016	DNA	hAT-Charlie	MER20
cg23626862	SINE	Alu	AluJr
cg09659587	LINE	CR1	L3b
cg14423417	SINE	MIR	MIR
cg27467114	DNA	hAT-Blackjack	BLACKJACK
cg02604522	SINE	MIR	MIRb
cg22216015	Low_complexity	Low_complexity	GC_rich
cg26095478	SINE	Alu	AluSp
cg26667287	SINE	MIR	MIRb
cg00676269	LINE	L1	L1MB4
cg26464887	Low_complexity	Low_complexity	GC_rich
cg21030719	Low_complexity	Low_complexity	GC_rich
cg19470385	LTR	ERVL-MaLR	MLT1D
cg01080924	Low_complexity	Low_complexity	GC_rich
cg18066206	SINE	MIR	MIRc
cg09020181	Simple_repeat	Simple_repeat	(CGCGG)n
cg09654562	Low_complexity	Low_complexity	C-rich
cg26371705	SINE	Alu	AluY
cg08695558	SINE	MIR	MIR3
cg02713951	LTR	ERV1	MER90a
cg10011495	LINE	L2	L2c
cg00004775	LINE	L2	L2c
cg01519299	SINE	MIR	MIRb
cg00984715	SINE	Alu	AluSq
cg14400768	LINE	L1	L1MC3
cg00617975	LINE	L1	L1MCc
cg10308949	DNA	hAT-Tip100	Zaphod
cg01250879	LTR	ERVL-MaLR	THE1A-int
cg08678364	LTR	ERV1	MER65A
cg25967904	LINE	L2	L2b
cg22881141	SINE	Alu	AluSx1
cg27032184	LTR	ERV1	MER4B
cg17149563	LTR	ERV1	MER4B
cg03286967	LTR	ERV1	MER4B
cg08227926	LTR	ERV1	MER4B
cg19443189	LTR	ERV1	MER4B
cg19018643	LTR	ERV1	MER4B
cg01566584	LINE	L2	L2b
cg13384138	LTR	ERVL-MaLR	MSTB
cg06652313	SINE	MIR	MIRb
cg02499678	SINE	MIR	MIRb
cg17884739	DNA	hAT-Blackjack	MER63C
cg25758201	LINE	L1	L1MB3
cg05002837	Low_complexity	Low_complexity	G-rich
cg02885922	LTR	ERV1	MER65D
cg24041977	Low_complexity	Low_complexity	C-rich
cg24359836	Low_complexity	Low_complexity	G-rich
cg12252109	LTR	ERVL-MaLR	MLT1D
cg21030698	DNA	hAT-Charlie	Charlie5
cg27425228	LTR	ERVL-MaLR	MLT1D
cg19938922	LINE	L1	L1MA9
cg06332964	LINE	L1	L1MB8
cg04305653	LTR	ERVL-MaLR	MLT1K
cg01527394	LINE	L1	L1MB7
cg15475727	LTR	Gypsy?	LTR85c
cg18589846	SINE	Alu	AluJb
cg18331022	DNA	hAT-Charlie	MER5A
cg11821795	DNA	hAT-Charlie	MER58A
cg12367543	SINE	Alu	AluSz
cg13173444	LINE	L2	L2a
cg18865274	DNA	hAT-Charlie	MER112
cg04198308	Low_complexity	Low_complexity	GC_rich
cg20503649	LTR	ERVL-MaLR	MLT1C
cg04012844	LINE	L1	L1MC3
cg05658262	LINE	L1	L1ME3
cg19734830	LINE	L2	L2c
cg10367707	DNA	TcMar-Tigger	MER2
cg11394278	LINE	L1	L1ME3A
cg02825985	SINE	MIR	MIR3
cg21132005	LINE	L1	L1MA9
cg16122736	LTR	ERVL-MaLR	MLT1E2
cg00267013	LTR	ERVL	MLT2B4
cg12811084	LTR	ERVL	MLT2B1
cg18469292	Simple_repeat	Simple_repeat	(CA)n
cg01206349	LINE	L2	L2b
cg19260144	SINE	Alu	AluSx1
cg03532094	LINE	L2	L2
cg21560830	LTR	ERVL-MaLR	MLT1E1A
cg00226961	SINE	Alu	AluSp
cg05729745	LTR	ERVL-MaLR	MLT1L
cg06355422	LTR	ERV1	MER87B
cg04237429	LTR	ERVL-MaLR	MSTA
cg09906324	LTR	ERVL-MaLR	MSTA
cg03648724	LTR	ERVL-MaLR	MLT1C
cg21183455	LTR	ERVL-MaLR	MLT1C
cg21714878	LTR	ERVL-MaLR	MLT1C
cg00185829	LTR	ERV1	LTR12C
cg06454380	LINE	L2	L2b
cg11037979	LTR	ERVL	MER21B
cg17936846	LTR	ERVL-MaLR	MLT1H
cg06215643	LTR	ERVL	LTR52
cg10588023	LINE	L1	L1MB7
cg17892736	LTR	ERVL-MaLR	MLT1E1A
cg05234326	LINE	L1	L1M2a1
cg17468267	LINE	L1	L1M3f
cg01937395	SINE	Alu	AluSx
cg17642017	Low_complexity	Low_complexity	C-rich
cg00791190	LINE	L1	HAL1
cg07680505	LINE	L1	HAL1
cg27614706	LTR	ERVL	MER21C
cg00234961	DNA	hAT-Charlie	MER58B
cg25882056	SINE	Alu	AluSx1
cg14309743	Low_complexity	Low_complexity	GC_rich
cg11028609	Low_complexity	Low_complexity	GC_rich
cg10044765	Low_complexity	Low_complexity	GC_rich
cg12760479	Simple_repeat	Simple_repeat	(CTGGGG)n
cg25141418	SINE	Alu	AluY
cg27491509	Low_complexity	Low_complexity	GC_rich
cg21245653	LINE	L1	L1M4
cg06432843	LINE	L1	L1MEc
cg00090674	LINE	L1	HAL1b
cg27068297	Simple_repeat	Simple_repeat	(TG)n
cg20792408	LINE	L1	L1MEe
cg16904666	LINE	L1	L1MEe
cg00650410	LINE	L1	L1MA3
cg10976318	LTR	ERVL-MaLR	MLT1J-int
cg12646067	LINE	L1	L1MC
cg10146330	LINE	L1	L1MC1
cg05840541	LTR	ERV1	MER57E1
cg07031797	LINE	L1	L1MC1
cg03897406	LTR	ERVL	LTR40A1
cg03480308	SINE	Alu	AluSx
cg18683691	LTR	ERV1	MER41A
cg03479491	LTR	ERV1	MER41A
cg24228040	Low_complexity	Low_complexity	G-rich
cg02290617	LTR	ERV1	MER66B
cg02312525	LTR	ERVL-MaLR	THE1C
cg05844402	SINE	Alu	AluJr
cg14414122	DNA	hAT-Charlie	MER33
cg09315630	DNA	hAT-Charlie	MER33
cg06898214	DNA	hAT-Charlie	MER33
cg10444970	DNA	hAT-Charlie	MER33
cg05546784	DNA	hAT-Charlie	MER33
cg08144042	DNA	hAT-Charlie	Charlie2b
cg02486929	Low_complexity	Low_complexity	C-rich
cg23527624	Low_complexity	Low_complexity	C-rich
cg18485569	Low_complexity	Low_complexity	C-rich
cg17487553	Low_complexity	Low_complexity	GC_rich
cg14810501	Low_complexity	Low_complexity	GC_rich
cg12077581	Low_complexity	Low_complexity	GC_rich
cg09147586	LTR	ERVL-MaLR	MLT1D
cg18205517	SINE	MIR	MIRc
cg01376469	LTR	ERVL	MER77
cg10911308	LINE	L1	L1M4
cg11740027	LINE	L1	L1MB3
cg14360421	LTR	ERVK	LTR13
cg16927872	Simple_repeat	Simple_repeat	(CGGGG)n
cg21178434	Simple_repeat	Simple_repeat	(CGGGG)n
cg11808757	DNA	hAT-Blackjack	MER63D
cg13577505	Low_complexity	Low_complexity	C-rich
cg22328771	DNA	hAT-Charlie	Charlie8
cg06639496	SINE	MIR	MIRc
cg07493876	LTR	ERVL	LTR41
cg07303829	SINE	MIR	MIRb
cg10051869	LINE	L1	L1MB4
cg18040409	LINE	L1	L1MB4
cg06687820	SINE	MIR	MIRc
cg16760291	SINE	Alu	AluJo
cg17400381	LINE	L1	L1MEf
cg07016730	SINE	MIR	MIRb
cg12107431	Simple_repeat	Simple_repeat	(CCCCAG)n
cg15764655	SINE	Alu	AluY
cg19611013	LINE	L2	L2
cg06639701	SINE	Alu	AluSx1
cg19621271	LTR	ERV1	MER31B
cg04748357	Low_complexity	Low_complexity	C-rich
cg16898493	Simple_repeat	Simple_repeat	(CCCCG)n
cg05119469	Simple_repeat	Simple_repeat	(CCCCG)n
cg13022461	SINE	Alu	AluSx
cg16644494	SINE	Alu	AluJr
cg10534638	LTR	ERV1	LTR2
cg05523603	LTR	ERVK	LTR13A
cg08425796	LINE	L2	L2
cg18782736	Low_complexity	Low_complexity	GC_rich
cg25306991	LINE	L2	L2b
cg19437142	LINE	L2	L2b
cg04235052	LINE	L2	L2a
cg27210536	LINE	L2	L2b
cg08260245	Low_complexity	Low_complexity	GC_rich
cg26061817	LINE	L2	L2b
cg02019805	SINE	MIR	MIRc
cg17511741	Low_complexity	Low_complexity	C-rich
cg08173919	LINE	L2	L2a
cg10341513	LINE	L2	L2a
cg18376999	LTR	ERV1	MER84
cg02862454	LINE	L2	L2b
cg01130792	Low_complexity	Low_complexity	C-rich
cg00426976	LINE	L2	L2a
cg13213810	Low_complexity	Low_complexity	C-rich
cg06422471	Low_complexity	Low_complexity	C-rich
cg12121634	LINE	L1	L1PA4
cg04757410	LINE	L1	L1PA4
cg09456760	SINE	Alu	AluSc5
cg11295469	SINE	Alu	FRAM
cg16817496	LTR	ERV1	MER4A1
cg07660283	LTR	ERV1	MER4A1

### Sheet: S6
Supplementary Table 6. scRNA-seq data.
Data Source	Sample Type	Primary Ancestry	Doner Description	Age Range	Platform	Sample Size
Comprehensive Profiling of an Aging Immune System Reveals Clonal GZMK+ CD8+ T Cells as Conserved Hallmark of Inflammaging	PBMCs	Caucasian	Healthy, non-obese, aged & young male individuals	62-70 & 25-29	10x Genomics	21
Single-cell transcriptomics reveals expansion of cytotoxic CD4 T cells in supercentenarians	PBMCs	Japanese	Supercentenarians & normal aged indoviduals	110s & 50s-80s	10x Genomics	12

### Sheet: S7
Supplementary Table 7. Adopted gene lists to describe age-related events
Ivashkiv et al., 2014	Troiani et al., 2022	Danaher et al., 2017 & 2018	Franceschi et al., 2014	Mogilenko et al., 2022	Hudgins et al., 2018
IFN-I	Senescence	Inflammatory chemokines	Inflammaging	Inflammatory cytokines	SASP
IFNA13	CDKN1A	CCL2	IL6	IL6	IL6
IFNB1	CDKN2A	CCL3L1	TNF	IFNB1	IL1A
OAS1	CDKN1B	CCL4	IL1A	IL1B	IL1B
IFNAR1	CDKN2B	CCL7	IL1B	IL1A	TIMP1
IFNAR2	CDKN2D	CCL8	IL1RN		MMP3
JAK1	SERPINE1		IL8		MMP12
TYK2					CXCL1
STAT1					CXCL2
STAT2					CCL8
IRF9
PTK2
MX1

### Sheet: S8
Supplementary Table 8. Genes missing from the biological age-related (BAR) gene lists in the GTP dataset
Gene lists	Missing Genes
Inflammatory chemokines	CCL3L1,CCL4,CCL7
IFN-I	IFNB1
Senescence	CDKN2A
Inflammaging	IL1A
Inflammatory cytokines	IFNB1,IL1A
SASP	IL1A,MMP3,MMP12,CXCL2
